# Capsule types driving carbapenem-resistant *Klebsiella pneumoniae* in Pakistan are largely absent from the phage literature

**DOI:** 10.64898/2026.09.29.755075

**Authors:** Talal Ahmed, Ahmed Hussain Shah

## Abstract

Phage therapy is increasingly proposed for carbapenem-resistant *Klebsiella pneumoniae*, but most *Klebsiella* phages bind a single capsule type, so a phage is useful only where its capsule type circulates. We asked whether published phages cover the capsule types found in Pakistani patients.

We typed 254 clinical *K. pneumoniae* genomes from Pakistan and curated the phage and depolymerase literature into 34 phage–capsule records covering 27 phages and 15 capsule types. Nearly half the cohort was unmatched: 121 of 254 isolates (47.6%), spanning 51 of 66 capsule types, belong to types for which no phage has been described, and 67 of those isolates carry a carbapenemase. Collapsing each BioProject to one isolate per type raises the unmatched fraction to 51.8%.

To ask why, we typed 475 genomes sampled on identical criteria from India, Bangladesh and Nepal, China, Europe and the USA. Two capsule types separated sharply. KL81 accounted for 6.3% of South Asian genomes and none of 275 from China, Europe or the USA, and has no published phage; KL107 showed the reverse, 9.8% in those regions and absent from South Asia. Both survived collapsing (*P* = 0.0014 and *P* = 0.0002). Six further differences did not, and are attributable to clonal expansion within single studies.

Phages are isolated against locally available hosts, so the capsule types entering the global phage collection track the regions doing the isolating. KL81 is a defined target for phage isolation in South Asia.

**Impact Statement:** Phage therapy is one of the few remaining options for carbapenem-resistant *Klebsiella pneumoniae*, and because most *Klebsiella* phages recognise a single capsule type, a cocktail only helps where its capsule types circulate. This study shows that almost half of Pakistani clinical isolates belong to capsule types for which no phage has ever been described, and that the gap is not random: the uncovered types are South Asian ones that are rare or absent in the countries where *Klebsiella* phages are isolated. The global phage collection reflects the capsule distribution of the regions doing the sampling. The practical consequence is that imported cocktails are unlikely to fit South Asian patients, and that KL81 — absent from 275 genomes from China, Europe and the USA, and carbapenemase-positive in every Pakistani isolate examined — is a specific, justified target for local phage isolation.

**Data Summary:**

1. All genome data analysed are publicly available assemblies from NCBI.
2. Pakistani cohort: 254 *Klebsiella pneumoniae* assemblies, accessions listed in Table S1.
3. Comparison cohort: 475 assemblies from India, Bangladesh, Nepal, China, Europe and the USA, accessions listed in Table S2.
4. Source metadata: NCBI Pathogen Detection release PDG000000012.2494, https://www.ncbi.nlm.nih.gov/pathogens/
5. Curated phage–capsule evidence table (34 records, 27 phages, 15 capsule types) with PMIDs and DOIs: Table S3.
6. Capsule typing performed with Kleborate v3.2.4 and Kaptive v3.2.2, both openly available (https://github.com/klebgenomics).
7. Analysis code: https://github.com/wwwtalalahmed98-collab/phagematch-pk, archived at Zenodo, doi:10.5281/zenodo.22025259 (concept DOI, resolving to the most recent version; the version analysed here is v1.0.0, doi:10.5281/zenodo.22025260).

No new sequence data were generated by this study.

## Supplementary Tables S1-S5 for "Capsule types driving carbapenem-resistant *Klebsiella pneumoniae* in Pakistan are largely absent from the phage literature"

### Sheet: Contents
Sheet	Caption
Table S1	Pakistani cohort. All 260 clinical Klebsiella pneumoniae assemblies meeting the selection criteria (NCBI Pathogen Detection PDG000000012.2494; clinical, 2015 onwards), with capsule call and carbapenemase status. Six isolates returned K_locus_confidence = Untypeable and were excluded, leaving the 254 analysed here.
Table S2	Comparison cohort. 475 assemblies from India, Bangladesh, Nepal, China, Europe and the USA, sampled on identical criteria, with region group and capsule call.
Table S3	Curated phage-capsule evidence. 34 records covering 27 phages and 15 capsule types, graded by evidence level, with PMID, DOI and manuscript reference number.
Table S4	Phage coverage per capsule type. All 66 Pakistani capsule types with isolate burden, carbapenemase count, best evidence grade and coverage status.
Table S5	Independence analysis. Raw and BioProject-collapsed counts and Fisher exact p-values per capsule type, with the Pakistani single-project share.

### Sheet: Table S1
assembly_accession	bioproject	biosample	collection_year	isolation_source	sequence_type	K_locus	K_type	K_locus_confidence	carbapenemase	carbapenemase_positive
GCA_026331055.1	PRJEB56918	SAMEA111505367	2020.0	unspecified diagnostic sample	unknown	KL1	K1	Typeable		False
GCA_050376175.1	PRJNA1261643	SAMN48433930	2023.0	blood	unknown	KL10	K10	Typeable	NDM;OXA-232	True
GCA_050374575.1	PRJNA1261643	SAMN48433903	2023.0	blood	unknown	KL10	K10	Typeable	NDM;OXA-232	True
GCA_050766155.1	PRJNA1261643	SAMN48433908	2023.0	blood	unknown	KL10	K10	Typeable	NDM;OXA-232	True
GCA_026331815.1	PRJEB56918	SAMEA111505363	2020.0	urine	unknown	KL10	K10	Typeable	NDM;OXA-232	True
GCA_014840305.1	PRJNA308116	SAMN10086809	2016.0	urine	unknown	KL10	K10	Typeable	NDM	True
GCA_050375535.1	PRJNA1261643	SAMN48433934	2023.0	blood	unknown	KL10	K10	Typeable	NDM;OXA-232	True
GCA_050375705.1	PRJNA1261643	SAMN48433935	2023.0	blood	unknown	KL10	K10	Typeable	NDM;OXA-232	True
GCA_050375315.1	PRJNA1261643	SAMN48433904	2023.0	blood	unknown	KL10	K10	Typeable	NDM;OXA-48	True
GCA_021895855.1	PRJEB40861	SAMEA8581404	2016.0		unknown	KL102	unknown (KL102)	Typeable		False
GCA_021895595.1	PRJEB40861	SAMEA8581334	2016.0		unknown	KL102	unknown (KL102)	Typeable		False
GCA_021896135.1	PRJEB40861	SAMEA8581470	2016.0		unknown	KL102	unknown (KL102)	Typeable		False
GCA_021895995.1	PRJEB40861	SAMEA8581428	2016.0		unknown	KL102	unknown (KL102)	Typeable		False
GCA_030756695.1	PRJNA1002860	SAMN36864974	2020.0	respiratory system	ST307	KL102	unknown (KL102)	Typeable		False
GCA_050376635.1	PRJNA1261643	SAMN48433901	2023.0	blood	unknown	KL102	unknown (KL102)	Typeable		False
GCA_021896415.1	PRJEB40861	SAMEA8581575	2016.0		unknown	KL104	unknown (KL104)	Typeable		False
GCA_021895815.1	PRJEB40861	SAMEA8581382	2016.0		unknown	KL104	unknown (KL104)	Typeable		False
GCA_050374855.1	PRJNA1261643	SAMN48433884	2023.0	blood	unknown	KL105	unknown (KL105)	Typeable	NDM	True
GCA_050396485.1	PRJNA1261643	SAMN48433847	2023.0	blood	unknown	KL105	unknown (KL105)	Typeable		False
GCA_050374115.1	PRJNA1261643	SAMN48433881	2023.0	blood	unknown	KL105	unknown (KL105)	Typeable	NDM	True
GCA_045529805.1	PRJEB40861	SAMEA8581501	2016.0		unknown	KL106	unknown (KL106)	Typeable	NDM	True
GCA_050375115.1	PRJNA1261643	SAMN48433939	2023.0	blood	unknown	KL109	unknown (KL109)	Typeable	NDM	True
GCA_021895795.1	PRJEB40861	SAMEA8581368	2016.0		unknown	KL109	unknown (KL109)	Typeable		False
GCA_050376735.1	PRJNA1261643	SAMN48433845	2023.0	blood	unknown	KL109	unknown (KL109)	Typeable		False
GCA_021895695.1	PRJEB40861	SAMEA8581355	2016.0		unknown	KL111	unknown (KL111)	Typeable		False
GCA_021895635.1	PRJEB40861	SAMEA8581341	2016.0		unknown	KL111	unknown (KL111)	Typeable		False
GCA_014946935.1	PRJNA308116	SAMN10086700	2016.0	urine	ST15	KL112	unknown (KL112)	Typeable	NDM	True
GCA_014840315.1	PRJNA308116	SAMN10086828	2016.0	throat	ST15	KL112	unknown (KL112)	Typeable	NDM;OXA-48	True
GCA_021502915.1	PRJNA767644	SAMN21922879	2016.0	rectal swab	ST15	KL112	unknown (KL112)	Typeable	NDM;OXA-181	True
GCA_021896195.1	PRJEB40861	SAMEA8581534	2016.0		unknown	KL112	unknown (KL112)	Typeable	NDM	True
GCA_021896595.1	PRJEB40861	SAMEA8581615	2016.0		unknown	KL112	unknown (KL112)	Typeable	NDM	True
GCA_021896775.1	PRJEB40861	SAMEA8581644	2016.0		unknown	KL112	unknown (KL112)	Typeable		False
GCA_050396445.1	PRJNA1261643	SAMN48433960	2023.0	blood	unknown	KL112	Capsule null	Typeable	NDM	True
GCA_052174695.1	PRJNA1306538	SAMN50638744	2019.0	midstream urine sample	unknown	KL112	unknown (KL112)	Typeable	NDM;OXA-181	True
GCA_021896055.1	PRJEB40861	SAMEA8581451	2016.0		unknown	KL112	unknown (KL112)	Typeable	NDM	True
GCA_021461325.1	PRJNA769286	SAMN22108511	2019.0		ST15	KL112	unknown (KL112)	Typeable	NDM;OXA-181	True
GCA_056135545.1	PRJNA1434653	SAMN56417012	2025.0	urine	unknown	KL113	unknown (KL113)	Typeable	NDM	True
GCA_050376285.1	PRJNA1261643	SAMN48433897	2023.0	blood	unknown	KL114	unknown (KL114)	Typeable	NDM	True
GCA_026302215.1	PRJEB56918	SAMEA111505372	2020.0	urine	unknown	KL117	unknown (KL117)	Typeable		False
GCA_021895835.1	PRJEB40861	SAMEA8581383	2016.0		unknown	KL117	unknown (KL117)	Typeable		False
GCA_021896495.1	PRJEB40861	SAMEA8581594	2016.0		unknown	KL12	K12	Typeable	OXA-181	True
GCA_050375675.1	PRJNA1261643	SAMN48433864	2023.0	blood	unknown	KL125	unknown (KL125)	Typeable	NDM	True
GCA_021896755.1	PRJEB40861	SAMEA8581640	2016.0		unknown	KL125	unknown (KL125)	Typeable		False
GCA_050376095.1	PRJNA1261643	SAMN48433910	2023.0	blood	unknown	KL126	unknown (KL126)	Typeable	NDM	True
GCA_050376315.1	PRJNA1261643	SAMN48433914	2023.0	blood	unknown	KL126	unknown (KL126)	Typeable	NDM	True
GCA_050375935.1	PRJNA1261643	SAMN48433918	2023.0	blood	unknown	KL126	unknown (KL126)	Typeable	NDM	True
GCA_045107315.1	PRJNA1146421	SAMN43092460	2023.0	Fluid	unknown	KL127	unknown (KL127)	Typeable		False
GCA_045107695.1	PRJNA1146421	SAMN43092452	2022.0	urine	unknown	KL127	unknown (KL127)	Typeable		False
GCA_050375435.1	PRJNA1261643	SAMN48433921	2023.0	blood	unknown	KL128	unknown (KL128)	Typeable	NDM	True
GCA_045107865.1	PRJNA1146421	SAMN43092450	2022.0	urine	unknown	KL13	K13	Typeable		False
GCA_045108045.1	PRJNA1146421	SAMN43092441	2022.0	urine	unknown	KL13	K13	Typeable		False
GCA_045107715.1	PRJNA1146421	SAMN43092451	2022.0	urine	unknown	KL13	K13	Typeable		False
GCA_018409345.1	PRJNA634103	SAMN16131620	2017.0	pus	ST29	KL131	unknown (KL131)	Typeable		False
GCA_050375095.1	PRJNA1261643	SAMN48433844	2023.0	cerebrospinal fluid	unknown	KL136	unknown (KL136)	Typeable	NDM	True
GCA_050374515.1	PRJNA1261643	SAMN48433857	2023.0	blood	unknown	KL136	unknown (KL136)	Typeable		False
GCA_050374815.1	PRJNA1261643	SAMN48433920	2023.0	blood	unknown	KL136	unknown (KL136)	Typeable	NDM	True
GCA_050374975.1	PRJNA1261643	SAMN48433895	2023.0	blood	unknown	KL136	Capsule null	Typeable		False
GCA_014946945.1	PRJNA308116	SAMN10086737	2015.0	blood	unknown	KL137	unknown (KL137)	Typeable	OXA-232	True
GCA_014946925.1	PRJNA308116	SAMN10086827	2016.0	urine	unknown	KL137	unknown (KL137)	Typeable	OXA-232	True
GCA_050374735.1	PRJNA1261643	SAMN48433878	2023.0	blood	unknown	KL14	K14	Typeable	NDM	True
GCA_030250345.1	PRJNA743648	SAMN20056937	2019.0	blood	ST54	KL14	K14	Typeable	NDM	True
GCA_014840345.1	PRJNA308116	SAMN10086825	2016.0	urine	ST11	KL14	K14	Typeable	NDM	True
GCA_026330515.1	PRJEB56918	SAMEA111505373	2020.0	unspecified diagnostic sample	unknown	KL14	K14	Typeable	NDM	True
GCA_030250385.1	PRJNA744871	SAMN20119844	2018.0	urine	ST54	KL14	K14	Typeable	NDM	True
GCA_014840555.1	PRJNA308116	SAMN10086696	2016.0	urine	ST11	KL14	K14	Typeable	NDM	True
GCA_021896335.1	PRJEB40861	SAMEA8581543	2016.0		unknown	KL143	unknown (KL143)	Typeable	OXA-181	True
GCA_050374475.1	PRJNA1261643	SAMN48433855	2023.0	blood	unknown	KL144	unknown (KL144)	Typeable	NDM	True
GCA_021896175.1	PRJEB40861	SAMEA8581497	2016.0		unknown	KL145	unknown (KL145)	Untypeable	NDM	True
GCA_026330955.1	PRJEB56918	SAMEA111505371	2020.0	urine	unknown	KL145	unknown (KL145)	Untypeable		False
GCA_050375125.1	PRJNA1261643	SAMN48433941	2023.0	blood	unknown	KL146	unknown (KL146)	Typeable	NDM	True
GCA_021895655.1	PRJEB40861	SAMEA8581353	2016.0		unknown	KL149	unknown (KL149)	Typeable	NDM	True
GCA_030250465.1	PRJNA817217	SAMN26750226	2019.0	blood	unknown	KL149	unknown (KL149)	Typeable		False
GCA_021895535.1	PRJEB40861	SAMEA8581332	2016.0		unknown	KL149	unknown (KL149)	Typeable		False
GCA_050374895.1	PRJNA1261643	SAMN48433933	2023.0	blood	unknown	KL15	K15	Typeable	NDM	True
GCA_026302175.1	PRJEB56918	SAMEA111505374	2020.0	swab (wound)	unknown	KL15	K15	Typeable		False
GCA_021896795.1	PRJEB40861	SAMEA8581645	2016.0		unknown	KL15	K15	Typeable		False
GCA_050375995.1	PRJNA1261643	SAMN48433888	2023.0	blood	unknown	KL15	K15	Typeable	NDM	True
GCA_050376115.1	PRJNA1261643	SAMN48433880	2023.0	blood	unknown	KL15	K15	Typeable	NDM	True
GCA_021206595.1	PRJNA783334	SAMN23789037	2020.0	indwelling device	ST340	KL15	K15	Typeable	NDM	True
GCA_021896235.1	PRJEB40861	SAMEA8581525	2016.0		unknown	KL15	K15	Typeable		False
GCA_021896295.1	PRJEB40861	SAMEA8581552	2016.0		unknown	KL15	K15	Typeable	OXA-181	True
GCA_050374835.1	PRJNA1261643	SAMN48433848	2023.0	blood	unknown	KL151	unknown (KL151)	Typeable	NDM	True
GCA_021896115.1	PRJEB40861	SAMEA8581477	2016.0		unknown	KL152	unknown (KL152)	Untypeable		False
GCA_050375375.1	PRJNA1261643	SAMN48433868	2023.0	blood	unknown	KL153	unknown (KL153)	Typeable		False
GCA_045107935.1	PRJNA1146421	SAMN43092445	2023.0	Fluid	unknown	KL154	unknown (KL154)	Typeable		False
GCA_045107955.1	PRJNA1146421	SAMN43092442	2022.0	Fluid	unknown	KL154	unknown (KL154)	Typeable		False
GCA_026359975.1	PRJEB56918	SAMEA111505368	2020.0	urine	unknown	KL155	unknown (KL155)	Typeable		False
GCA_050396465.1	PRJNA1261643	SAMN48433907	2023.0	blood	unknown	KL155	unknown (KL155)	Typeable	NDM	True
GCA_045107765.1	PRJNA1146421	SAMN43092449	2022.0	Pus	unknown	KL16	K16	Typeable		False
GCA_045108035.1	PRJNA1146421	SAMN43092446	2024.0	urine	unknown	KL16	K16	Typeable		False
GCA_045107825.1	PRJNA1146421	SAMN43092447	2024.0	Pus	unknown	KL16	K16	Typeable		False
GCA_045107345.1	PRJNA1146421	SAMN43092459	2023.0	urine	unknown	KL16	K16	Typeable		False
GCA_045107225.1	PRJNA1146421	SAMN43092467	2024.0	Pus	unknown	KL16	K16	Typeable		False
GCA_021896375.1	PRJEB40861	SAMEA8581563	2016.0		unknown	KL166	unknown (KL166)	Typeable		False
GCA_021896015.1	PRJEB40861	SAMEA8581450	2016.0		unknown	KL167	unknown (KL167)	Untypeable	NDM	True
GCA_021896715.1	PRJEB40861	SAMEA8581630	2016.0		unknown	KL167	unknown (KL167)	Untypeable		False
GCA_026331935.1	PRJEB56918	SAMEA111505364	2020.0	urine	unknown	KL169	unknown (KL169)	Typeable		False
GCA_021895675.1	PRJEB40861	SAMEA8581347	2016.0		unknown	KL17	K17	Typeable		False
GCA_050375795.1	PRJNA1261643	SAMN48433852	2023.0	blood	unknown	KL17	K17	Typeable	NDM	True
GCA_021896395.1	PRJEB40861	SAMEA8581572	2016.0		unknown	KL17	K17	Typeable	OXA-181	True
GCA_026330395.1	PRJEB56918	SAMEA111505375	2020.0	swab (wound)	unknown	KL17	K17	Typeable		False
GCA_052174395.1	PRJNA1306538	SAMN50638742	2019.0	blood sample	unknown	KL17	K17	Typeable		False
GCA_045107525.1	PRJNA1146421	SAMN43092456	2023.0	urine	unknown	KL17	K17	Typeable		False
GCA_050375915.1	PRJNA1261643	SAMN48433906	2023.0	blood	unknown	KL17	K17	Typeable	NDM	True
GCA_050374795.1	PRJNA1261643	SAMN48433917	2023.0	blood	unknown	KL17	K17	Typeable	NDM	True
GCA_052174375.1	PRJNA1306538	SAMN50638741	2019.0	blood sample	unknown	KL17	K17	Typeable		False
GCA_014840605.1	PRJNA308116	SAMN10086702	2015.0	urine	ST101	KL17	K17	Typeable	NDM	True
GCA_030250445.1	PRJNA814905	SAMN26578426	2019.0	blood	ST70	KL171	unknown (KL171)	Typeable		False
GCA_014840535.1	PRJNA308116	SAMN10086747	2015.0	general (wound, abcess, Etc.)	ST340	KL173	unknown (KL173)	Typeable	NDM	True
GCA_050374935.1	PRJNA1261643	SAMN48433936	2023.0	blood	unknown	KL174	unknown (KL174)	Typeable		False
GCA_050375815.1	PRJNA1261643	SAMN48433854	2023.0	blood	unknown	KL19	K19	Typeable		False
GCA_045107285.1	PRJNA1146421	SAMN43092464	2024.0	wound	unknown	KL19	K19	Typeable		False
GCA_050375945.1	PRJNA1261643	SAMN48433883	2023.0	blood	unknown	KL19	K19	Typeable	NDM;OXA-48	True
GCA_050374875.1	PRJNA1261643	SAMN48433885	2023.0	blood	unknown	KL19	K19	Typeable	NDM;OXA-48	True
GCA_021896075.1	PRJEB40861	SAMEA8581456	2016.0		unknown	KL19	K19	Typeable		False
GCA_050376955.1	PRJNA1261643	SAMN48433858	2023.0	blood	unknown	KL19	K19	Typeable	NDM	True
GCA_050374615.1	PRJNA1261643	SAMN48433866	2023.0	blood	unknown	KL19	K19	Typeable		False
GCA_021895615.1	PRJEB40861	SAMEA8581346	2016.0		unknown	KL19	K19	Typeable		False
GCA_056791625.1	PRJNA1451087	SAMN57178779	2024.0	urine	unknown	KL2	K2	Typeable	OXA-232	True
GCA_021206715.1	PRJNA783334	SAMN23789033	2020.0	pus from wound	ST3663	KL2	K2	Typeable	NDM	True
GCA_014840245.1	PRJNA308116	SAMN10086816	2016.0	urine	ST14	KL2	K2	Typeable	NDM;OXA-232	True
GCA_021502955.1	PRJNA767644	SAMN21922874	2016.0	rectal swab	ST48	KL2	K2	Typeable	NDM	True
GCA_055790525.1	PRJNA1108913	SAMN56318698	2023.0	tracheal aspirate	unknown	KL2	K2	Typeable		False
GCA_050375155.1	PRJNA1261643	SAMN48433859	2023.0	blood	unknown	KL2	K2	Typeable	NDM	True
GCA_014840475.1	PRJNA308116	SAMN10086734	2016.0	urine	ST14	KL2	K2	Typeable	NDM;OXA-48	True
GCA_021895575.1	PRJEB40861	SAMEA8581339	2016.0		unknown	KL21	K21	Typeable		False
GCA_021895955.1	PRJEB40861	SAMEA8581424	2016.0		unknown	KL21	K21	Typeable		False
GCA_021895775.1	PRJEB40861	SAMEA8581372	2016.0		unknown	KL21	K21	Typeable		False
GCA_021896615.1	PRJEB40861	SAMEA8581622	2016.0		unknown	KL21	K21	Typeable		False
GCA_021895555.1	PRJEB40861	SAMEA8581333	2016.0		unknown	KL21	K21	Typeable		False
GCA_050375035.1	PRJNA1261643	SAMN48433902	2023.0	blood	unknown	KL22	K22	Typeable		False
GCA_014840415.1	PRJNA308116	SAMN10086740	2015.0	cerebrospinal fluid (CSF)	ST39	KL23	K23	Typeable	NDM	True
GCA_056781265.1	PRJNA1449765	SAMN57131062	2025.0	urine	unknown	KL24	K24	Typeable		False
GCA_014840575.1	PRJNA308116	SAMN10086689	2015.0	urine	ST11	KL24	K24	Typeable	NDM	True
GCA_014840645.1	PRJNA308116	SAMN10086698	2016.0	throat	ST11	KL24	K24	Typeable	NDM;OXA-48	True
GCA_018283475.1	PRJNA634103	SAMN14996661	2018.0	urine	ST11	KL24	K24	Typeable	NDM	True
GCA_050376795.1	PRJNA1261643	SAMN48433919	2023.0	blood	unknown	KL24	K24	Typeable	NDM	True
GCA_021503115.1	PRJNA767644	SAMN21922867	2016.0	rectal swab	ST11	KL24	K24	Typeable	NDM	True
GCA_026331495.1	PRJEB56918	SAMEA111505370	2020.0	urine	unknown	KL24	K24	Typeable		False
GCA_021896145.1	PRJEB40861	SAMEA8581469	2016.0		unknown	KL24	K24	Typeable	NDM	True
GCA_021896095.1	PRJEB40861	SAMEA8581462	2016.0		unknown	KL24	K24	Typeable		False
GCA_021895895.1	PRJEB40861	SAMEA8581410	2016.0		unknown	KL24	K24	Typeable	NDM	True
GCA_021206735.1	PRJNA783334	SAMN23789034	2020.0	urine	ST11	KL24	K24	Typeable	NDM	True
GCA_021277345.1	PRJNA783334	SAMN23789038	2019.0	blood	unknown	KL24	K24	Typeable	NDM	True
GCA_021502995.1	PRJNA767644	SAMN21922873	2016.0	rectal swab	ST11	KL24	K24	Typeable	NDM	True
GCA_021503035.1	PRJNA767644	SAMN21922871	2016.0	rectal swab	ST11	KL24	K24	Typeable	NDM	True
GCA_021896555.1	PRJEB40861	SAMEA8581608	2016.0		unknown	KL24	K24	Typeable	NDM	True
GCA_050375875.1	PRJNA1261643	SAMN48433911	2023.0	blood	unknown	KL25	K25	Typeable	NDM;OXA-232	True
GCA_050375955.1	PRJNA1261643	SAMN48433882	2023.0	blood	unknown	KL25	K25	Typeable	NDM	True
GCA_050377715.1	PRJNA1261643	SAMN48433893	2023.0	blood	unknown	KL25	K25	Typeable	NDM	True
GCA_050374755.1	PRJNA1261643	SAMN48433913	2023.0	blood	unknown	KL25	K25	Typeable	NDM	True
GCA_021809345.1	PRJNA674952	SAMN25047908	2019.0	blood	unknown	KL25	K25	Typeable	NDM	True
GCA_050378035.1	PRJNA1261643	SAMN48433898	2023.0	blood	unknown	KL25	K25	Typeable	NDM	True
GCA_050374535.1	PRJNA1261643	SAMN48433863	2023.0	blood	unknown	KL25	K25	Typeable	NDM	True
GCA_014840325.1	PRJNA308116	SAMN10086826	2016.0	blood	ST17	KL25	K25	Typeable	NDM	True
GCA_026331915.1	PRJEB56918	SAMEA111505365	2020.0	unspecified diagnostic sample	unknown	KL27	K27	Typeable		False
GCA_014840295.1	PRJNA308116	SAMN10086811	2016.0	wound	ST20	KL28	K28	Typeable	NDM	True
GCA_021895975.1	PRJEB40861	SAMEA8581434	2016.0		unknown	KL3	K3	Typeable		False
GCA_021896315.1	PRJEB40861	SAMEA8581557	2016.0		unknown	KL3	K3	Typeable		False
GCA_021896035.1	PRJEB40861	SAMEA8581436	2016.0		unknown	KL3	K3	Typeable		False
GCA_021896655.1	PRJEB40861	SAMEA8581628	2016.0		unknown	KL3	K3	Typeable	NDM	True
GCA_050375245.1	PRJNA1261643	SAMN48433931	2023.0	blood	unknown	KL3	K3	Typeable		False
GCA_021895755.1	PRJEB40861	SAMEA8581381	2016.0		unknown	KL30	K30	Typeable		False
GCA_050375275.1	PRJNA1261643	SAMN48433937	2023.0	blood	unknown	KL30	K30	Typeable	NDM	True
GCA_050374995.1	PRJNA1261643	SAMN48433896	2023.0	blood	unknown	KL30	K30	Typeable	NDM	True
GCA_050375645.1	PRJNA1261643	SAMN48433943	2023.0	blood	unknown	KL30	K30	Typeable	NDM	True
GCA_021895715.1	PRJEB40861	SAMEA8581357	2016.0		unknown	KL30	K30	Typeable		False
GCA_050375195.1	PRJNA1261643	SAMN48433865	2023.0	blood	unknown	KL30	K30	Typeable	NDM	True
GCA_021895915.1	PRJEB40861	SAMEA8581418	2016.0		unknown	KL31	K31	Typeable	NDM	True
GCA_050396405.1	PRJNA1261643	SAMN48433948	2023.0	blood	unknown	KL31	K31	Typeable	NDM	True
GCA_050374715.1	PRJNA1261643	SAMN48433877	2023.0	blood	unknown	KL35	K35	Typeable	NDM	True
GCA_050374095.1	PRJNA1261643	SAMN48433955	2023.0	blood	unknown	KL36	K36	Typeable	NDM;OXA-232	True
GCA_050376075.1	PRJNA1261643	SAMN48433940	2023.0	blood	unknown	KL36	K36	Typeable	OXA-232	True
GCA_021896955.1	PRJEB40861	SAMEA8581641	2016.0		unknown	KL36	K36	Typeable	NDM	True
GCA_050375355.1	PRJNA1261643	SAMN48433945	2023.0	blood	unknown	KL36	K36	Typeable	NDM;OXA-232	True
GCA_050378275.1	PRJNA1261643	SAMN48433851	2023.0	blood	unknown	KL36	K36	Typeable	NDM	True
GCA_050375395.1	PRJNA1261643	SAMN48433870	2023.0	blood	unknown	KL36	K36	Typeable	NDM;OXA-232	True
GCA_050376255.1	PRJNA1261643	SAMN48433869	2023.0	blood	unknown	KL36	K36	Typeable	NDM;OXA-232	True
GCA_014840595.1	PRJNA308116	SAMN10086701	2016.0	blood	ST437	KL36	K36	Typeable	OXA-48	True
GCA_045107395.1	PRJNA1146421	SAMN43092462	2024.0	Pus	unknown	KL38	K38	Typeable		False
GCA_021896735.1	PRJEB40861	SAMEA8581632	2016.0		unknown	KL39	K39	Typeable		False
GCA_021896215.1	PRJEB40861	SAMEA8581530	2016.0		unknown	KL47	K47	Typeable	NDM	True
GCA_021896245.1	PRJEB40861	SAMEA8581542	2016.0		unknown	KL47	K47	Typeable	NDM	True
GCA_026315245.1	PRJEB56918	SAMEA111505366	2020.0	urine	unknown	KL47	K47	Typeable		False
GCA_050375495.1	PRJNA1261643	SAMN48433926	2023.0	blood	unknown	KL48	K48	Typeable		False
GCA_018409235.1	PRJNA634103	SAMN16131615	2017.0	urine	unknown	KL48	K48	Typeable		False
GCA_045107215.1	PRJNA1146421	SAMN43092466	2024.0	Fluid	unknown	KL48	K48	Typeable		False
GCA_021895935.1	PRJEB40861	SAMEA8581423	2016.0		unknown	KL49	K49	Typeable		False
GCA_050374595.1	PRJNA1261643	SAMN48433850	2023.0	blood	unknown	KL51	K51	Typeable	NDM;OXA-232	True
GCA_050374695.1	PRJNA1261643	SAMN48433875	2023.0	blood	unknown	KL51	K51	Typeable	NDM;OXA-232	True
GCA_050374655.1	PRJNA1261643	SAMN48433871	2023.0	blood	unknown	KL51	K51	Typeable	NDM;OXA-232	True
GCA_050374495.1	PRJNA1261643	SAMN48433856	2023.0	blood	unknown	KL51	K51	Typeable	NDM;OXA-232	True
GCA_030250525.1	PRJNA827029	SAMN27594539	2018.0	Pus	ST231	KL51	K51	Typeable	NDM;OXA-232	True
GCA_059237735.1	PRJNA1135798	SAMN42492081	2023.0	blood	unknown	KL51	K51	Typeable	NDM;OXA-232	True
GCA_021896515.1	PRJEB40861	SAMEA8581602	2016.0		unknown	KL51	K51	Typeable		False
GCA_045107625.1	PRJNA1146421	SAMN43092458	2023.0	wound	unknown	KL51	K51	Typeable	NDM	True
GCA_021896455.1	PRJEB40861	SAMEA8581591	2016.0		unknown	KL51	K51	Typeable	OXA-232	True
GCA_021896535.1	PRJEB40861	SAMEA8581595	2016.0		unknown	KL51	K51	Typeable	OXA-232	True
GCA_018409155.1	PRJNA634103	SAMN16131630	2017.0	tracheal swab	ST231	KL51	K51	Typeable	OXA-232	True
GCA_014840635.1	PRJNA308116	SAMN10086703	2015.0	cerebrospinal fluid (CSF)	ST231	KL51	K51	Typeable	OXA-232	True
GCA_021896435.1	PRJEB40861	SAMEA8581582	2016.0		unknown	KL51	K51	Typeable	OXA-232	True
GCA_021896355.1	PRJEB40861	SAMEA8581549	2016.0		unknown	KL51	K51	Typeable		False
GCA_045107485.1	PRJNA1146421	SAMN43092457	2023.0	wound	unknown	KL51	K51	Typeable	NDM	True
GCA_021206755.1	PRJNA783334	SAMN23789032	2020.0	tracheal secretion	ST231	KL51	K51	Typeable	NDM;OXA-232	True
GCA_050376005.1	PRJNA1261643	SAMN48433889	2023.0	blood	unknown	KL51	K51	Typeable	NDM;OXA-232	True
GCA_022169645.1	PRJNA645311	SAMN15502154	2019.0	rectal swab	unknown	KL51	K51	Typeable	OXA-232	True
GCA_021896275.1	PRJEB40861	SAMEA8581548	2016.0		unknown	KL51	K51	Typeable		False
GCA_050378295.1	PRJNA1261643	SAMN48433890	2023.0	blood	unknown	KL52	K52	Typeable	NDM	True
GCA_030250415.1	PRJNA766411	SAMN21844678	2019.0	blood	ST29	KL54	K54	Typeable	NDM	True
GCA_050375075.1	PRJNA1261643	SAMN48433953	2023.0	blood	unknown	KL54	K54	Typeable	NDM	True
GCA_050375215.1	PRJNA1261643	SAMN48433886	2023.0	blood	unknown	KL54	K54	Typeable	NDM	True
GCA_050374915.1	PRJNA1261643	SAMN48433853	2023.0	blood	unknown	KL54	K54	Typeable	NDM	True
GCA_021896475.1	PRJEB40861	SAMEA8581590	2016.0		unknown	KL55	K55	Typeable		False
GCA_021895875.1	PRJEB40861	SAMEA8581391	2016.0		unknown	KL62	K62	Typeable		False
GCA_045107245.1	PRJNA1146421	SAMN43092468	2023.0	blood	unknown	KL62	K62	Typeable		False
GCA_050378135.1	PRJNA1261643	SAMN48433956	2023.0	blood	unknown	KL64	K64	Typeable	OXA-48	True
GCA_050375465.1	PRJNA1261643	SAMN48433922	2023.0	blood	unknown	KL64	K64	Typeable	NDM	True
GCA_019775735.1	PRJNA719009	SAMN18615001	2019.0		ST147	KL64	K64	Typeable	OXA-48	True
GCA_014840505.1	PRJNA308116	SAMN10086746	2015.0	urine	ST147	KL64	K64	Typeable		False
GCA_014840495.1	PRJNA308116	SAMN10086745	2015.0	urine	ST147	KL64	K64	Typeable	NDM;OXA-232	True
GCA_014840435.1	PRJNA308116	SAMN10086741	2015.0	blood	ST147	KL64	K64	Typeable	OXA-48	True
GCA_014840405.1	PRJNA308116	SAMN10086743	2015.0	throat	ST147	KL64	K64	Typeable	OXA-48	True
GCA_014840395.1	PRJNA308116	SAMN10086830	2016.0	throat	ST147	KL64	K64	Typeable	NDM;OXA-232	True
GCA_050375415.1	PRJNA1261643	SAMN48433912	2023.0	blood	unknown	KL64	K64	Typeable	NDM	True
GCA_021278205.1	PRJNA704247	SAMN18035402	2019.0	pus	ST2096	KL64	K64	Typeable	OXA-232	True
GCA_021278145.1	PRJNA741733	SAMN19901803	2019.0	blood	ST147	KL64	K64	Typeable	OXA-48	True
GCA_021502945.1	PRJNA767644	SAMN21922876	2016.0	rectal swab	ST20	KL64	K64	Typeable	NDM	True
GCA_050376815.1	PRJNA1261643	SAMN48433923	2023.0	blood	unknown	KL64	K64	Typeable	OXA-48	True
GCA_050375455.1	PRJNA1261643	SAMN48433924	2023.0	blood	unknown	KL64	K64	Typeable	OXA-48	True
GCA_050375235.1	PRJNA1261643	SAMN48433932	2023.0	blood	unknown	KL64	K64	Typeable	NDM	True
GCA_045108095.1	PRJNA1146421	SAMN43092440	2022.0	blood	unknown	KL64	K64	Typeable	OXA-181	True
GCA_045108065.1	PRJNA1146421	SAMN43092444	2022.0	Pus	unknown	KL64	K64	Typeable		False
GCA_021809275.1	PRJNA674952	SAMN25047907	2019.0	blood	unknown	KL64	K64	Typeable	OXA-48	True
GCA_045107805.1	PRJNA1146421	SAMN43092448	2023.0	urine	unknown	KL64	K64	Typeable	OXA-181	True
GCA_050376775.1	PRJNA1261643	SAMN48433909	2023.0	blood	unknown	KL64	K64	Typeable	NDM;OXA-181	True
GCA_045107655.1	PRJNA1146421	SAMN43092453	2022.0	Pus	unknown	KL64	K64	Typeable		False
GCA_045107565.1	PRJNA1146421	SAMN43092454	2023.0	Pus	unknown	KL64	K64	Typeable		False
GCA_003006175.1	PRJNA348457	SAMN05908511	2015.0	Trachaeal secretion	ST147	KL64	K64	Typeable	OXA-181	True
GCA_045107235.1	PRJNA1146421	SAMN43092465	2024.0	Pus	unknown	KL64	K64	Typeable		False
GCA_045107455.1	PRJNA1146421	SAMN43092463	2024.0	Pus	unknown	KL64	K64	Typeable		False
GCA_021896695.1	PRJEB40861	SAMEA8581636	2016.0		unknown	KL66	K66	Untypeable		False
GCA_021896575.1	PRJEB40861	SAMEA8581609	2016.0		unknown	KL74	K74	Typeable		False
GCA_021896635.1	PRJEB40861	SAMEA8581621	2016.0		unknown	KL74	K74	Typeable		False
GCA_050375635.1	PRJNA1261643	SAMN48433862	2023.0	blood	unknown	KL81	K81	Typeable	NDM	True
GCA_050375175.1	PRJNA1261643	SAMN48433861	2023.0	blood	unknown	KL81	K81	Typeable	NDM	True
GCA_050374675.1	PRJNA1261643	SAMN48433874	2023.0	blood	unknown	KL81	K81	Typeable	NDM	True
GCA_050375835.1	PRJNA1261643	SAMN48433860	2023.0	blood	unknown	KL81	K81	Typeable	NDM	True
GCA_050375895.1	PRJNA1261643	SAMN48433873	2023.0	blood	unknown	KL81	K81	Typeable	NDM	True
GCA_050389635.1	PRJNA1261643	SAMN48433872	2023.0	blood	unknown	KL81	K81	Typeable	NDM	True
GCA_050375555.1	PRJNA1261643	SAMN48433938	2023.0	blood	unknown	KL81	K81	Typeable	NDM;OXA-181	True
GCA_050374635.1	PRJNA1261643	SAMN48433867	2023.0	blood	unknown	KL81	K81	Typeable	NDM	True
GCA_050766175.1	PRJNA1261643	SAMN48433946	2023.0	blood	unknown	KL81	K81	Typeable	NDM;OXA-181	True
GCA_050375615.1	PRJNA1261643	SAMN48433949	2023.0	blood	unknown	KL81	K81	Typeable	NDM;OXA-181	True
GCA_050375845.1	PRJNA1261643	SAMN48433950	2023.0	blood	unknown	KL81	K81	Typeable	NDM;OXA-181	True
GCA_050376755.1	PRJNA1261643	SAMN48433951	2023.0	blood	unknown	KL81	K81	Typeable	NDM;OXA-181	True
GCA_050375015.1	PRJNA1261643	SAMN48433899	2023.0	blood	unknown	KL81	K81	Typeable	NDM	True
GCA_021895735.1	PRJEB40861	SAMEA8581363	2016.0		unknown	KL9	K9	Typeable		False
GCA_030250565.1	PRJNA833061	SAMN27957732	2019.0	blood	ST22	KL9	K9	Typeable	NDM	True
GCA_030250545.1	PRJNA832741	SAMN27917783	2019.0	blood	ST22	KL9	K9	Typeable	NDM	True
GCA_030250505.1	PRJNA832736	SAMN27917750	2019.0	blood	ST22	KL9	K9	Typeable	NDM	True

### Sheet: Table S2
assembly_accession	region_group	geographic_location	collection_date	isolation_source	bioproject	K_locus	K_locus_confidence	sequence_type
GCA_040293565.1	bangladesh_nepal	Bangladesh: Dhaka	2017-01-30	Wound swab	PRJNA719593	KL1	Typeable	ST23
GCA_052868015.1	bangladesh_nepal	Bangladesh: Dhaka	2016-12-26	Wound swab	PRJNA719593	KL1	Typeable	ST23
GCA_040291115.1	bangladesh_nepal	Bangladesh: Dhaka	2018-05-15	Rectal swab	PRJNA719593	KL10	Typeable	ST147
GCA_040293305.1	bangladesh_nepal	Bangladesh: Dhaka	2017-02-28	urine	PRJNA719593	KL10	Typeable	ST395
GCA_022325985.1	bangladesh_nepal	Nepal	2016	blood	PRJEB30913	KL10	Typeable	ST297
GCA_034508835.1	bangladesh_nepal	Nepal:Kathmandu	2019		PRJDB17160	KL10	Typeable	ST147
GCA_027625495.1	bangladesh_nepal	Bangladesh	2021-05-19		PRJNA845975	KL102	Typeable	ST147
GCA_027625755.1	bangladesh_nepal	Bangladesh	2017-03-07		PRJNA845975	KL102	Typeable	ST307
GCA_027611845.1	bangladesh_nepal	Bangladesh	2017-01-30		PRJNA845975	KL102	Typeable	ST307
GCA_027617745.1	bangladesh_nepal	Bangladesh	2021-05-09		PRJNA845975	KL102	Typeable	ST147
GCA_040294325.1	bangladesh_nepal	Bangladesh: Dhaka	2016-11-10	urine	PRJNA719593	KL102	Typeable	ST307
GCA_050416235.1	bangladesh_nepal	Bangladesh	2019	stool	PRJNA962904	KL102	Typeable	ST997
GCA_050517525.1	bangladesh_nepal	Bangladesh	2019	stool	PRJNA962904	KL103	Typeable	ST1213
GCA_040291205.1	bangladesh_nepal	Bangladesh: Dhaka	2018-05-15	Rectal swab	PRJNA719593	KL104	Typeable	ST111
GCA_040306825.1	bangladesh_nepal	Bangladesh: Dhaka	2017-05-15	blood	PRJNA719593	KL108	Typeable	ST395
GCA_043478255.1	bangladesh_nepal	Bangladesh: Dhaka	2022-07-19	urine	PRJNA987754	KL111	Typeable	ST11
GCA_043477735.1	bangladesh_nepal	Bangladesh: Dhaka	2022-06-16	urine	PRJNA987754	KL112	Typeable	ST15
GCA_040306705.1	bangladesh_nepal	Bangladesh: Dhaka	2016-12-31	blood	PRJNA719593	KL112	Typeable	ST15
GCA_040292485.1	bangladesh_nepal	Bangladesh: Dhaka	2017-05-08	Wound swab	PRJNA719593	KL112	Typeable	ST15
GCA_040293405.1	bangladesh_nepal	Bangladesh: Dhaka	2017-02-16	tracheal aspirate	PRJNA719593	KL114	Typeable	ST219
GCA_050510205.1	bangladesh_nepal	Bangladesh	2019	stool	PRJNA962904	KL116	Typeable	ST3369
GCA_050507705.1	bangladesh_nepal	Bangladesh	2019	stool	PRJNA962904	KL116	Typeable	ST3369
GCA_043478395.1	bangladesh_nepal	Bangladesh: Dhaka	2022-07-30	urine	PRJNA987754	KL117	Typeable	ST1444
GCA_050415815.1	bangladesh_nepal	Bangladesh	2019	stool	PRJNA962904	KL12	Typeable	ST37
GCA_040291305.1	bangladesh_nepal	Bangladesh: Dhaka	2018-05-14	Rectal swab	PRJNA719593	KL121	Typeable	ST4069
GCA_027616825.1	bangladesh_nepal	Bangladesh	2021-08-11		PRJNA845975	KL122	Typeable	ST11
GCA_050516965.1	bangladesh_nepal	Bangladesh	2019	stool	PRJNA962904	KL122	Typeable	ST17
GCA_050517225.1	bangladesh_nepal	Bangladesh	2019	stool	PRJNA962904	KL124	Typeable	ST1190
GCA_040293185.1	bangladesh_nepal	Bangladesh: Dhaka	2017-03-09	urine	PRJNA719593	KL125	Typeable	ST378
GCA_027616225.1	bangladesh_nepal	Bangladesh	2017-09-06		PRJNA845975	KL128	Typeable	ST147
GCA_050416435.1	bangladesh_nepal	Bangladesh	2019	stool	PRJNA962904	KL132	Typeable	ST1087
GCA_042993835.1	bangladesh_nepal	Bangladesh: Dhaka	2019	blood	PRJNA1087366	KL15	Typeable	ST273
GCA_027617205.1	bangladesh_nepal	Bangladesh	2019-11-21		PRJNA845975	KL15	Typeable	ST11
GCA_027611725.1	bangladesh_nepal	Bangladesh	2021-04-16		PRJNA845975	KL15	Typeable	ST11
GCA_028169265.1	bangladesh_nepal	Bangladesh	2019-03-23		PRJNA845975	KL15	Typeable	ST273
GCA_027610505.1	bangladesh_nepal	Bangladesh	2019-11-13		PRJNA845975	KL15	Typeable	ST11
GCA_027893075.1	bangladesh_nepal	Bangladesh	2020-06-06		PRJNA845975	KL15	Typeable	ST11
GCA_027614985.1	bangladesh_nepal	Bangladesh	2020-12-16		PRJNA845975	KL15	Typeable	ST11
GCA_050518185.1	bangladesh_nepal	Bangladesh	2019	stool	PRJNA962904	KL153	Typeable	ST15
GCA_043478175.1	bangladesh_nepal	Bangladesh: Dhaka	2022-07-04	Sputum/TA	PRJNA987754	KL155	Typeable	ST1292-1LV
GCA_040292285.1	bangladesh_nepal	Bangladesh: Dhaka	2017-05-20	Wound swab	PRJNA719593	KL155	Typeable	ST307
GCA_050517585.1	bangladesh_nepal	Bangladesh	2019	stool	PRJNA962904	KL158	Typeable	ST17-2LV
GCA_050414475.1	bangladesh_nepal	Bangladesh	2019	stool	PRJNA962904	KL163	Typeable	ST152-1LV
GCA_050518645.1	bangladesh_nepal	Bangladesh	2019	stool	PRJNA962904	KL169	Typeable	ST147-1LV
GCA_027827455.1	bangladesh_nepal	Bangladesh	2020-09-28		PRJNA845975	KL17	Typeable	ST101
GCA_040294445.1	bangladesh_nepal	Bangladesh: Dhaka	2017-01-18	blood	PRJNA719593	KL17	Typeable	ST474
GCA_040291075.1	bangladesh_nepal	Bangladesh: Dhaka	2018-05-15	Rectal swab	PRJNA719593	KL19	Typeable	ST29
GCA_016762355.1	bangladesh_nepal	Bangladesh	2019-09-16	urine	PRJNA659108	KL2	Typeable	ST14
GCA_016762555.1	bangladesh_nepal	Bangladesh	2019-08-21	urine	PRJNA659108	KL2	Typeable	ST65
GCA_037862515.1	bangladesh_nepal	Bangladesh	2022-10	sputum	PRJNA1092635	KL20	Typeable	ST420
GCA_040293025.1	bangladesh_nepal	Bangladesh: Dhaka	2017-03-29	urine	PRJNA719593	KL24	Typeable	ST11
GCA_040290525.1	bangladesh_nepal	Bangladesh: Dhaka	2018-05-22	Rectal swab	PRJNA719593	KL24	Typeable	ST15
GCA_057032315.1	bangladesh_nepal	Bangladesh	2023-09-02	tracheal aspirate	PRJNA1457996	KL24	Typeable	ST11
GCA_027893475.1	bangladesh_nepal	Bangladesh	2018-08-12		PRJNA845975	KL24	Typeable	ST15
GCA_057032115.1	bangladesh_nepal	Bangladesh	2023-12-30	tracheal aspirate	PRJNA1457996	KL24	Typeable	ST11
GCA_040293165.1	bangladesh_nepal	Bangladesh: Dhaka	2017-03-11	tracheal aspirate	PRJNA719593	KL24	Typeable	ST20
GCA_050519405.1	bangladesh_nepal	Bangladesh	2019	stool	PRJNA962904	KL27	Typeable	ST11
GCA_050415355.1	bangladesh_nepal	Bangladesh	2019	stool	PRJNA962904	KL27	Typeable	ST4689
GCA_050414095.1	bangladesh_nepal	Bangladesh	2019	stool	PRJNA962904	KL28	Typeable	ST20
GCA_050414355.1	bangladesh_nepal	Bangladesh	2019	stool	PRJNA962904	KL28	Typeable	ST20
GCA_040293825.1	bangladesh_nepal	Bangladesh: Dhaka	2016-12-21	Catheter tip	PRJNA719593	KL3	Typeable	ST490
GCA_040293745.1	bangladesh_nepal	Bangladesh: Dhaka	2017-01-01	tracheal aspirate	PRJNA719593	KL30	Typeable	ST43
GCA_040293885.1	bangladesh_nepal	Bangladesh: Dhaka	2016-12-17	tracheal aspirate	PRJNA719593	KL30	Typeable	ST43
GCA_016762565.1	bangladesh_nepal	Bangladesh	2019-08-19	urine	PRJNA659108	KL31	Typeable	ST200
GCA_050414135.1	bangladesh_nepal	Bangladesh	2019	stool	PRJNA962904	KL35	Untypeable	ST4733
GCA_027865765.1	bangladesh_nepal	Bangladesh	2020-08-25		PRJNA845975	KL36	Typeable	ST437
GCA_016762515.1	bangladesh_nepal	Bangladesh	2019-08-25	urine	PRJNA659108	KL39	Typeable	ST4321
GCA_016762625.1	bangladesh_nepal	Bangladesh	2019-08-17	urine	PRJNA659108	KL39	Typeable	ST985
GCA_037862675.1	bangladesh_nepal	Bangladesh	2022-10	sputum	PRJNA1092635	KL46	Typeable	ST277
GCA_027608655.1	bangladesh_nepal	Bangladesh	2020-12-01		PRJNA845975	KL48	Typeable	ST15
GCA_027893055.1	bangladesh_nepal	Bangladesh	2020-05-03		PRJNA845975	KL48	Typeable	ST16
GCA_040294405.1	bangladesh_nepal	Bangladesh: Dhaka	2016-11-06	Wound swab	PRJNA719593	KL48	Typeable	ST15-1LV
GCA_027617105.1	bangladesh_nepal	Bangladesh	2019-01-03		PRJNA845975	KL48	Typeable	ST16
GCA_059089025.1	bangladesh_nepal	Bangladesh	2019	stool	PRJNA962904	KL49	Typeable	ST2695
GCA_040294085.1	bangladesh_nepal	Bangladesh: Dhaka	2016-11-27	Wound swab	PRJNA719593	KL5	Typeable	ST2050
GCA_040291985.1	bangladesh_nepal	Bangladesh: Dhaka	2017-07-02	Wound swab	PRJNA719593	KL51	Typeable	ST231
GCA_043475715.1	bangladesh_nepal	Bangladesh: Dhaka	2022-04-05	Sputum/TA	PRJNA987754	KL51	Typeable	ST6433
GCA_052867415.1	bangladesh_nepal	Bangladesh: Dhaka	2017-04-06	blood	PRJNA719593	KL51	Typeable	ST16
GCA_052867355.1	bangladesh_nepal	Bangladesh: Dhaka	2017-04-24	Wound swab	PRJNA719593	KL51	Typeable	ST231
GCA_040293785.1	bangladesh_nepal	Bangladesh: Dhaka	2016-12-28	Wound swab	PRJNA719593	KL51	Typeable	ST231
GCA_043476535.1	bangladesh_nepal	Bangladesh: Dhaka	2022-05-29	WS/Pus	PRJNA987754	KL54	Typeable	ST29
GCA_027616885.1	bangladesh_nepal	Bangladesh	2018-01-27		PRJNA845975	KL54	Typeable	ST32-1LV
GCA_044901765.1	bangladesh_nepal	Bangladesh: Chattogram	2024-06-07	urine	PRJNA1092635	KL54	Typeable	ST29
GCA_050507405.1	bangladesh_nepal	Bangladesh	2019	stool	PRJNA962904	KL55	Typeable	ST17
GCA_043475745.1	bangladesh_nepal	Bangladesh: Dhaka	2022-04-06	WS/Pus	PRJNA987754	KL62	Typeable	ST11
GCA_027611945.1	bangladesh_nepal	Bangladesh	2021-01-08		PRJNA845975	KL62	Typeable	ST48
GCA_027893215.1	bangladesh_nepal	Bangladesh	2016-06-29		PRJNA845975	KL62	Typeable	ST441-1LV
GCA_027893195.1	bangladesh_nepal	Bangladesh	2020-01-10		PRJNA845975	KL62	Typeable	ST48
GCA_050413955.1	bangladesh_nepal	Bangladesh	2019	stool	PRJNA962904	KL64	Typeable	ST147
GCA_059089665.1	bangladesh_nepal	Bangladesh	2019	stool	PRJNA962904	KL81	Typeable	ST16
GCA_037862715.1	bangladesh_nepal	Bangladesh	2022-09	blood	PRJNA1092635	KL81	Typeable	ST16
GCA_027616745.1	bangladesh_nepal	Bangladesh	2021-09-08		PRJNA845975	KL81	Typeable	ST16
GCA_059088775.1	bangladesh_nepal	Bangladesh	2019	stool	PRJNA962904	KL81	Typeable	ST16
GCA_027612085.1	bangladesh_nepal	Bangladesh	2021-10-16		PRJNA845975	KL81	Typeable	ST16
GCA_027617125.1	bangladesh_nepal	Bangladesh	2021-08-27		PRJNA845975	KL81	Typeable	ST16
GCA_027610725.1	bangladesh_nepal	Bangladesh	2021-10-27		PRJNA845975	KL81	Typeable	ST16
GCA_050415775.1	bangladesh_nepal	Bangladesh	2019	stool	PRJNA962904	KL9	Typeable	ST22
GCA_033119485.1	china	China:Shannxi	2018-12-31	sputum	PRJNA1028672	KL1	Typeable	ST700
GCA_059131855.1	china	China: Liaoning	2016		PRJNA1147416	KL1	Typeable	ST23
GCA_053648675.1	china	China:Zhejiang	2016	liver	PRJNA1363708	KL1	Typeable	ST23
GCA_054967645.1	china	China:Shanghai	2018	stool	PRJNA1016621	KL1	Typeable	ST23
GCA_056133785.1	china	China: Taiyuan	2022	MacConkey_Agar_Medium	PRJNA1433881	KL1	Typeable	ST23
GCA_034720215.1	china	China: Pingguo	2021-05	sputum	PRJNA1050895	KL1	Typeable	ST23
GCA_053060625.1	china	China: Fujian	2024	respiratory	PRJNA1299787	KL1	Typeable	ST700
GCA_052598455.1	china	China	2024-09-01		PRJNA1321176	KL1	Typeable	ST23
GCA_024359405.1	china	China	2018-09	feces	PRJNA796162	KL1	Typeable	ST23
GCA_048931655.1	china	China: Beijing	2022-11-07		PRJNA1219236	KL102	Typeable	ST307
GCA_048933015.1	china	China: Beijing	2023-02-17		PRJNA1219236	KL102	Typeable	ST307
GCA_051300775.1	china	China: qingdao	2023-08-11	blood	PRJNA1205678	KL108	Typeable	ST395
GCA_051098175.1	china	China: Anhui, Hefei	2020-11-16		PRJNA1274213	KL108	Typeable	ST4456
GCA_051105335.1	china	China: Anhui, Hefei	2020-11-15		PRJNA1274213	KL111	Typeable	ST6576
GCA_019401055.1	china	China:Beijing	2017-04-21	wound secretion	PRJNA595653	KL112	Typeable	ST15
GCA_023505665.1	china	China	2019-11-19		PRJNA778007	KL112	Typeable	ST15
GCA_022554615.1	china	China	2021-04-08	anal swab	PRJNA801358	KL112	Typeable	ST15
GCA_021962135.1	china	China	2018	respiratory	PRJNA658369	KL112	Typeable	ST15
GCA_034734055.1	china	China: Pingguo	2020-11	sputum	PRJNA1050895	KL117	Typeable	ST995
GCA_051100465.1	china	China: Anhui, Hefei	2019-09-02		PRJNA1274213	KL117	Typeable	ST4518
GCA_024238855.1	china	China: Shandong	2017	stool	PRJNA833746	KL120	Typeable	ST194
GCA_056133205.1	china	China: Taiyuan	2023	MacConkey_Agar_Medium	PRJNA1433881	KL121	Typeable	ST219
GCA_051104655.1	china	China: Anhui, Hefei	2018		PRJNA1274213	KL125	Typeable	ST200
GCA_022053205.1	china	China: Beijing	2019		PRJNA575579	KL15	Typeable	ST11
GCA_051102015.1	china	China: Anhui, Hefei	2019-09-03		PRJNA1274213	KL16	Typeable	ST660
GCA_059675545.1	china	China: Chengdu, Sichuan	2023-11-19	urine	PRJNA1265869	KL17	Typeable	ST101
GCA_048977765.1	china	China: Beijing	2021-08-09		PRJNA1219236	KL178	Untypeable	ST730
GCA_046298035.1	china	China:Zhangjiakou	2023-01	sputum	PRJNA1200658	KL19	Typeable	ST15
GCA_058911805.1	china	China	2019-05-23		PRJNA1129263	KL19	Typeable	ST15
GCA_034737055.1	china	China: Pingguo	2021-09	ear discharge	PRJNA1050895	KL19	Typeable	ST967
GCA_050428555.1	china	China:Jiangsu	2023	Wound exudate	PRJNA1256526	KL19	Untypeable	ST11
GCA_050607665.1	china	China:Luan	2024-02-28		PRJNA1264529	KL19	Typeable	ST15
GCA_053067065.1	china	China: Hunan	2024	respiratory	PRJNA1299787	KL2	Typeable	ST86
GCA_048973125.1	china	China: Beijing	2021-03-18		PRJNA1219236	KL2	Typeable	ST86
GCA_051105575.1	china	China: Anhui, Hefei	2020-05-20		PRJNA1274213	KL2	Typeable	ST65
GCA_053068545.1	china	China: Anhui	2024	respiratory	PRJNA1299787	KL2	Typeable	ST86
GCA_024237475.1	china	China: Shandong	2017	stool	PRJNA833746	KL23	Typeable	ST3414
GCA_021963105.1	china	China	2017	respiratory	PRJNA658369	KL25	Typeable	ST11
GCA_045278765.1	china	China: Chongqing	2020-10-10	sputum	PRJNA1003396	KL25	Typeable	ST792
GCA_053709135.1	china	China: Guangzhou	2024-11-17		PRJNA1344449	KL28	Typeable	ST15
GCA_044444125.1	china	China:Hangzhou	2019	blood	PRJNA1056658	KL38	Typeable	ST20
GCA_051089105.1	china	China: Anhui, Hefei	2018		PRJNA1274213	KL38	Typeable	ST37
GCA_048977725.1	china	China: Beijing	2020-12-29		PRJNA1219236	KL43	Typeable	ST45
GCA_059667425.1	china	China: Chengdu, Sichuan	2022-07-14	blood	PRJNA1265869	KL47	Typeable	ST11
GCA_048955995.1	china	China: Beijing	2018-11-14		PRJNA1219236	KL47	Typeable	ST11
GCA_022262635.1	china	China: Beijing, Peking University People's Hospital	2016-05-18	sputum	PRJNA508760	KL47	Typeable	ST11
GCA_034395215.1	china	China: Hunan	2018	sputum	PRJNA832474	KL47	Typeable	ST11
GCA_034398435.1	china	China: Guangzhou	2018	sputum	PRJNA832474	KL47	Typeable	ST11
GCA_022262775.1	china	China: Beijing, Peking University People's Hospital	2016-05-14	blood	PRJNA508760	KL47	Typeable	ST11
GCA_058065675.1	china	China: Beijing	2021	sputum	PRJNA1466030	KL47	Typeable	ST11
GCA_050167065.1	china	China	2015	sputum	PRJNA1255794	KL47	Typeable	ST11
GCA_021727875.1	china	China: Jinhua	2017	sputum	PRJNA789397	KL47	Typeable	ST11
GCA_048968465.1	china	China: Beijing	2021-02-02		PRJNA1219236	KL47	Typeable	ST11
GCA_046625385.1	china	China:Beijing	2016-07-17		PRJNA1178840	KL47	Typeable	ST11
GCA_021520395.1	china	China:Beijing	2018-06-14	blood	PRJNA785065	KL47	Typeable	ST11
GCA_034740195.1	china	China: Pingguo	2021-07	sputum	PRJNA1050895	KL5	Typeable	ST1049
GCA_026623615.1	china	China: Hengyang	2019-12-05	blood	PRJNA905661	KL5	Typeable	ST45
GCA_038376695.1	china	China:Huzhou	2020	patient	PRJNA1081623	KL5	Typeable	ST1049
GCA_040688545.1	china	China: Wenzhou	2019	sputum	PRJNA1131666	KL57	Typeable	ST592
GCA_047275905.1	china	China: Zhejiang	2020-05-16	patient	PRJNA1212823	KL57	Typeable	ST592
GCA_051301955.1	china	China: qingdao	2023-04-20	Abscess	PRJNA1205678	KL57	Typeable	ST412
GCA_025754775.1	china	China:Beijing	2015		PRJNA742521	KL57	Typeable	ST412
GCA_049204205.1	china	China: Guangzhou	2023-12-01	rectal swab	PRJNA1237576	KL61	Typeable	ST43
GCA_048052295.1	china	China:Wenzhou	2020-03-26	stool	PRJNA957927	KL64	Typeable	ST11
GCA_021899215.1	china	China:Shandong province	2019-03-16	sputum	PRJNA769451	KL64	Typeable	ST11
GCA_009722505.1	china	China: Zhejiang	2015	blood	PRJNA588307	KL64	Typeable	ST11
GCA_059364755.1	china	China: Zunyi	2023-09-02	blood	PRJNA1462493	KL64	Typeable	ST11
GCA_040436295.1	china	China:Zhejiang	2022-03-18	Drainage of fluid	PRJNA889999	KL64	Typeable	ST11
GCA_034397115.1	china	China: Xi'an	2018	Shunt fluid	PRJNA832474	KL64	Typeable	ST11
GCA_034085685.1	china	China: Henan	2016-11-09	sputum	PRJNA1015184	KL64	Typeable	ST11
GCA_059670405.1	china	China: Chengdu, Sichuan	2021-10-27	sputum	PRJNA1265869	KL64	Typeable	ST11
GCA_059653695.1	china	China: Chengdu, Sichuan	2021-03-18	ascitic fluid	PRJNA1265869	KL64	Typeable	ST11
GCA_056136545.1	china	China:Shanghai	2022-12-19		PRJNA1233633	KL64	Typeable	ST11
GCA_016753415.1	china	China	2016	sputum	PRJNA503173	KL64	Typeable	ST11
GCA_023893365.1	china	China: Chengdu, Sichuan	2020-09-30	rectal swab	PRJNA839691	KL64	Typeable	ST11
GCA_007996225.1	china	China:Shenzhen	2017-08-13	Patient44 sputum	PRJNA517992	KL64	Typeable	ST11
GCA_041346185.1	china	China: Zhejiang, Hangzhou	2019-06-24	blood	PRJNA839803	KL64	Typeable	ST11
GCA_021962495.1	china	China	2018	blood	PRJNA658369	KL64	Typeable	ST11
GCA_002852695.1	china	China: Sichuan, Chengdu	2017-02-10		PRJNA353728	KL64	Typeable	ST11
GCA_902508925.1	china	China	2017	homo	PRJEB34922	KL64	Typeable	ST11
GCA_902649915.1	china	China	2015	blood	PRJEB28643	KL64	Typeable	ST11
GCA_046036615.1	china	China:Jiangsu	2020-09-22	sputum	PRJNA1194345	KL64	Typeable	ST11
GCA_057662305.1	china	China:Hunan	2016-07-27	blood	PRJNA1462865	KL64	Typeable	ST11
GCA_039545765.1	china	China:Nanchang	2020	sputum	PRJNA1104371	KL64	Typeable	ST11
GCA_054167295.1	china	China: Jiangxi	2021	ascitic fluid	PRJNA1261662	KL64	Typeable	ST11
GCA_051776295.1	china	China: Chengdu	2024-07-15	urine	PRJNA1291976	KL64	Typeable	ST11
GCA_059663465.1	china	China: Chengdu, Sichuan	2019-04-09	urine	PRJNA1265869	KL64	Typeable	ST11
GCA_046039055.1	china	China:Jiangsu	2019-12-20	Midstream urine	PRJNA1194345	KL64	Typeable	ST11
GCA_028219995.1	china	China: Wuhan	2018-12-04	sputum	PRJNA888051	KL64	Typeable	ST11
GCA_021962955.1	china	China	2018	respiratory	PRJNA658369	KL64	Typeable	ST11
GCA_042973115.1	china	China: Fujian	2015-03-24	not collected	PRJNA1061342	KL64	Typeable	ST11
GCA_033193695.1	china	China	2019-04-22	blood	PRJNA979006	KL64	Typeable	ST11
GCA_051298935.1	china	China: qingdao	2023-10-09	Puncture Fluid	PRJNA1205678	KL64	Typeable	ST11
GCA_022198625.1	europe	Italy	2018-04-09	human	PRJEB27342	KL1	Typeable	ST23
GCA_021976945.1	europe	Norway	2015	feces	PRJEB42350	KL10	Typeable	ST187
GCA_052135475.1	europe	United Kingdom	2024-02-18	rectal swab	PRJEB93885	KL10	Typeable	ST168-1LV
GCA_050090855.1	europe	Germany:Berlin	2019-08-19	anal swab	PRJNA1256707	KL102	Typeable	ST307
GCA_015643805.1	europe	Spain	2015	gut	PRJNA641166	KL102	Typeable	ST307
GCA_034487265.1	europe	France: Caen	2020-09-28	Stools	PRJNA876630	KL102	Untypeable	ST307
GCA_024491595.1	europe	Spain	2019-04-14	human	PRJEB50822	KL102	Typeable	ST307
GCA_045566935.1	europe	Spain: Aragon, Zaragoza	2023-05-25	rectal swab	PRJNA1190923	KL102	Typeable	ST307
GCA_024586725.1	europe	Italy: Bologna	2021-02-05	blood	PRJNA821703	KL102	Typeable	ST307
GCA_055414765.1	europe	France	2023	Rectal swab	PRJNA1403494	KL102	Typeable	ST307
GCA_022162145.1	europe	United Kingdom	2015-09-10		PRJNA788733	KL102	Typeable	ST6580
GCA_058827965.1	europe	Italy: Pavia	2022-10	Rectal swab	PRJNA1266098	KL102	Typeable	ST307
GCA_008374195.1	europe	France	2018		PRJNA563544	KL102	Untypeable	ST307
GCA_023660375.1	europe	Italy	2019	feces	PRJNA739519	KL102	Typeable	ST307
GCA_058825705.1	europe	Italy: Pavia	2022-11	Rectal swab	PRJNA1266098	KL102	Typeable	ST307
GCA_019249455.1	europe	Spain: Jerez	2019-01-29	Wond	PRJNA738337	KL102	Typeable	ST307
GCA_055416365.1	europe	France	2022	urine	PRJNA1403494	KL102	Untypeable	ST307
GCA_032044435.1	europe	Norway	2018	blood	PRJEB48268	KL103	Typeable	ST107
GCA_022328325.1	europe	Spain	2015-08-13	human	PRJEB30771	KL105	Typeable	ST11
GCA_022354925.1	europe	France	2017	feces	PRJNA542787	KL106	Typeable	ST258
GCA_015626945.1	europe	Italy	2017		PRJNA587603	KL107	Typeable	ST554
GCA_017974115.1	europe	Italy	2017	blood	PRJNA687927	KL107	Typeable	ST512
GCA_956476105.1	europe	Italy	2017	clinical material	PRJEB63349	KL107	Typeable	ST512
GCA_905329775.2	europe	Spain	2018	Hospital Reina Sofia (Cordoba)	PRJEB42440	KL107	Typeable	ST512
GCA_902704205.1	europe	Italy	2016	not known	PRJEB22890	KL107	Typeable	ST1519
GCA_055005285.1	europe	Spain	2016	Urinary	PRJEB66458	KL107	Typeable	ST512
GCA_017975445.1	europe	Italy	2016	blood	PRJNA687927	KL107	Typeable	ST512
GCA_956476505.1	europe	Italy	2017	clinical material	PRJEB63349	KL107	Typeable	ST512
GCA_902704095.1	europe	Italy	2016	not known	PRJEB22890	KL107	Typeable	ST512
GCA_003227555.1	europe	Italy: Florence	2016-06	Rectal swab	PRJNA431724	KL107	Typeable	ST512
GCA_902704515.1	europe	Italy	2016	not known	PRJEB22890	KL107	Typeable	ST512
GCA_055003005.1	europe	Spain	2021	Urinary	PRJEB66458	KL107	Typeable	ST512
GCA_024491455.1	europe	Spain	2019-03-25	human	PRJEB50822	KL107	Typeable	ST512
GCA_055413965.1	europe	France	2023	urine	PRJNA1403494	KL107	Typeable	ST512
GCA_045566715.1	europe	Spain: Aragon, Zaragoza	2023-07-28	surgical wound	PRJNA1190923	KL107	Typeable	ST512
GCA_905219335.2	europe	Spain	2015	Hospital Universitario Virgen de las Nieves (Granada)	PRJEB42440	KL107	Typeable	ST258
GCA_044009815.1	europe	Spain: A Coruna, Galicia	2023-03-10	urine	PRJNA1133624	KL112	Typeable	ST15
GCA_032072625.1	europe	Norway	2017	blood	PRJEB48268	KL120	Typeable	ST194
GCA_022157425.1	europe	United Kingdom	2015-03-26		PRJNA788733	KL122	Typeable	ST17
GCA_041926565.1	europe	Norway	2015-06-01	feces	PRJNA1098507	KL122	Typeable	ST34
GCA_052986515.1	europe	France	2023-09-10	H?pitaux Universitaires - Henri Mondor	PRJEB91716	KL125	Typeable	ST1229
GCA_022109895.1	europe	United Kingdom	2015-08-27		PRJNA788733	KL125	Typeable	ST478
GCA_032153355.1	europe	Norway	2018	blood	PRJEB48268	KL15	Typeable	ST340
GCA_022354945.1	europe	France	2017	feces	PRJNA542787	KL17	Typeable	ST101
GCA_039613065.1	europe	Spain: Valencia	2017	urine	PRJNA1104021	KL17	Typeable	ST101
GCA_032135695.1	europe	Norway	2018	blood	PRJEB48268	KL18	Typeable	ST967
GCA_055420425.1	europe	France	2022	Rectal swab	PRJNA1403494	KL19	Typeable	ST15
GCA_032637385.1	europe	Italy: Milan	2020	not collected	PRJNA986308	KL2	Typeable	ST395
GCA_947573095.1	europe	Germany	2022-04-05	rectal	PRJEB58018	KL2	Typeable	ST395
GCA_049551475.1	europe	Netherlands	2020-01-29		PRJNA1247921	KL2	Typeable	ST39
GCA_947576335.1	europe	Germany	2022-02-03	respiratory	PRJEB58018	KL2	Typeable	ST376
GCA_021976235.1	europe	Norway	2015	feces	PRJEB42350	KL2	Typeable	ST25
GCA_021916885.1	europe	Norway	2015	blood	PRJEB27256	KL20	Typeable	ST893
GCA_029577035.1	europe	Italy: Rome	2019-12		PRJNA949542	KL21	Typeable	ST323
GCA_029953105.1	europe	Italy: Bologna	2023-02-01	blood	PRJNA962704	KL22	Typeable	ST449
GCA_024492975.1	europe	Spain	2019-02-21	human	PRJEB50822	KL22	Typeable	ST449
GCA_021928075.1	europe	Norway	2015	blood	PRJEB27256	KL23	Typeable	ST37
GCA_022168265.1	europe	Spain	2015-11-06	Human gut	PRJNA626430	KL24	Typeable	ST11
GCA_052848215.1	europe	France	2023-09-30	H?pitaux Universitaires - Henri Mondor	PRJEB91716	KL24	Typeable	ST45
GCA_030845815.1	europe	Germany	2015-07-16	Surveillance	PRJNA981468	KL24	Typeable	ST15
GCA_022150845.1	europe	United Kingdom	2015-03-25		PRJNA788733	KL25	Typeable	ST336
GCA_905232385.2	europe	Spain	2018	Hospital Universitario Gregorio Maranon (Madrid)	PRJEB42440	KL27	Typeable	ST392
GCA_905329825.2	europe	Spain	2018	Hospital Universitario Gregorio Maranon (Madrid)	PRJEB42440	KL28	Typeable	ST1189
GCA_032044895.1	europe	Norway	2017	blood	PRJEB48268	KL3	Typeable	ST321
GCA_051329945.1	europe	Italy: Rome	2023-12-20	urine	PRJNA1125835	KL30	Typeable	ST6118
GCA_905217795.2	europe	Spain	2018	Hospital de Guadalajara (Guadalajara)	PRJEB42440	KL31	Typeable	ST104
GCA_018438945.1	europe	Germany	2018	Swab screening	PRJNA692829	KL51	Typeable	ST231
GCA_022432765.1	europe	United Kingdom	2015-07-13		PRJNA788733	KL51	Typeable	ST16
GCA_042918665.1	europe	Netherlands	2023-08-10	not collected	PRJNA1076808	KL51	Typeable	ST231
GCA_055416265.1	europe	France	2022	other	PRJNA1403494	KL51	Typeable	ST16
GCA_023275295.1	europe	France	2019		PRJNA832942	KL51	Untypeable	ST231
GCA_022156945.1	europe	United Kingdom	2015-01-02		PRJNA788733	KL60	Typeable	ST846
GCA_025874965.1	europe	Norway	2021	Rectal sample	PRJEB56146	KL62	Typeable	ST1728
GCA_022110715.1	europe	United Kingdom	2015-07-15		PRJNA788733	KL62	Typeable	ST45
GCA_053904885.1	europe	Germany: Berlin	2015	Biological sample	PRJNA548763	KL62	Typeable	ST48
GCA_023544765.1	europe	France	2021		PRJNA838826	KL64	Typeable	ST147
GCA_057947615.1	europe	Italy:Lombardy	2023-09-23	Bronchoaspirate	PRJNA1345544	KL64	Typeable	ST6668
GCA_050868855.1	europe	Germany	2023		PRJEB89771	KL64	Typeable	ST147
GCA_057947235.1	europe	Italy:Lombardy	2023-02-27	Biopsy	PRJNA1345544	KL64	Typeable	ST6668
GCA_043830535.1	europe	Germany	2019		PRJNA1070536	KL64	Typeable	ST42
GCA_903993085.2	europe	Spain	2017	Hospital Univeristario de Bellvitge (Barcelona)	PRJEB39112	KL64	Typeable	ST147
GCA_057948115.1	europe	Italy:Lombardy	2021-12-15	Midstream urine	PRJNA1345544	KL64	Typeable	ST6668
GCA_033243425.1	europe	United Kingdom: England	2022-12	rectal swab	PRJNA1010831	KL64	Typeable	ST147
GCA_947576785.1	europe	Germany	2022-07-13	screening_other_than_rectal	PRJEB58018	KL64	Typeable	ST147
GCA_050624505.1	europe	Germany	2022	screening other than rectal	PRJNA1268013	KL64	Typeable	ST147
GCA_022141685.1	europe	United Kingdom	2015-02-21		PRJNA788733	KL64	Typeable	ST14
GCA_900173405.1	europe	United Kingdom	2015	blood	PRJEB18814	KL7	Typeable	ST6
GCA_022116415.1	europe	United Kingdom	2015-12-21		PRJNA788733	KL74	Typeable	ST273
GCA_043569555.1	europe	Norway	2016	blood	PRJEB48268	KL8	Typeable	ST423
GCA_025875585.1	europe	Norway	2021	other	PRJEB56146	KL9	Typeable	ST22
GCA_022323985.1	india	India	2016	blood	PRJEB30913	KL1	Typeable	ST23
GCA_047920435.1	india	India	2023	sputum	PRJNA1222553	KL1	Typeable	ST23
GCA_032744215.1	india	India: Chattisgarh, Jan Swasthya Sahyog	2020-10-28	urine	PRJNA925003	KL10	Typeable	ST147
GCA_053513345.1	india	India	2024-08-22	ICU	PRJNA1288171	KL10	Typeable	ST147
GCA_034432035.1	india	India	2021	blood	PRJEB58136	KL10	Typeable	ST147
GCA_047964925.1	india	India	2022	Pus	PRJEB50614	KL10	Typeable	ST147
GCA_047967085.1	india	India	2022	Pus	PRJEB50614	KL10	Typeable	ST147
GCA_047968905.1	india	India	2021	urine	PRJEB50614	KL10	Typeable	ST147
GCA_022325825.1	india	India	2017	blood	PRJEB30913	KL10	Typeable	ST551
GCA_058343855.1	india	India: Aligarh, Uttar Pradesh	2021-11-27		PRJNA905193	KL10	Typeable	ST147
GCA_022324405.1	india	India	2017	blood	PRJEB30913	KL102	Typeable	ST307
GCA_057411225.1	india	India: Kerala	2023	Human peri-rectal swab	PRJNA1425091	KL102	Typeable	ST147
GCA_050016415.1	india	India:Kolkata	2024-03-06	blood	PRJNA649689	KL110	Typeable	ST6641
GCA_053514085.1	india	India	2023-08-29	ICU	PRJNA1288171	KL112	Typeable	ST15
GCA_053513765.1	india	India	2024-04-22	ICU	PRJNA1288171	KL112	Typeable	ST15
GCA_047965355.1	india	India	2022	urine	PRJEB50614	KL112	Typeable	ST15
GCA_035781115.1	india	India: Assam	2019-12	nasal swab	PRJNA636233	KL116	Typeable	ST133
GCA_052043605.1	india	India: Kolkata	2017	Rectal	PRJNA939406	KL125	Typeable	ST1310
GCA_016918985.1	india	India: vadodara	2016-12	urine	PRJNA694019	KL132	Typeable	ST1087
GCA_052043565.1	india	India: Kolkata	2017	Rectal	PRJNA939406	KL14	Typeable	ST11
GCA_056639755.1	india	India: Srinagar	2023-04-04	Pleural fluid	PRJNA1392785	KL149	Untypeable	ST132
GCA_050016455.1	india	India:Kolkata	2018-06-06	blood	PRJNA649689	KL149	Typeable	ST152
GCA_055001825.1	india	India	2019-04-26	blood	PRJEB70236	KL15	Typeable	ST11
GCA_055002545.1	india	India	2020-01-29	blood	PRJEB70236	KL15	Typeable	ST11
GCA_059026745.1	india	India	2021-12-15	blood	PRJEB70311	KL15	Typeable	ST11
GCA_055001665.1	india	India	2019-03-10	blood	PRJEB70236	KL158	Typeable	ST397
GCA_047969255.1	india	India	2022	sputum	PRJEB50614	KL17	Typeable	ST6260
GCA_019149405.1	india	India: Kolkata	2019	Blood sample from neonates	PRJNA548120	KL17	Typeable	ST101
GCA_050016475.1	india	India:Kolkata	2024-03-03	blood	PRJNA649689	KL19	Typeable	ST15
GCA_050016195.1	india	India:Kolkata	2024-02-02	blood	PRJNA649689	KL19	Typeable	ST15
GCA_055001805.1	india	India	2019-10-12	blood	PRJEB70236	KL2	Typeable	ST14
GCA_047967745.1	india	India	2022	Pus	PRJEB50614	KL2	Typeable	ST15
GCA_022324585.1	india	India	2016	blood	PRJEB30913	KL2	Typeable	ST14
GCA_047922635.1	india	India	2023		PRJNA1222553	KL2	Typeable	ST15
GCA_050245495.1	india	India: Agartala	2020-10-30	blood	PRJNA790720	KL2	Typeable	ST101
GCA_031624735.1	india	India	2020	sputum	PRJNA663727	KL2	Typeable	ST3663
GCA_055000885.1	india	India	2019-07-08	blood	PRJEB70236	KL2	Typeable	ST15
GCA_047922315.1	india	India	2022	blood	PRJNA1222553	KL2	Typeable	ST14
GCA_047966105.1	india	India	2022	blood	PRJEB50614	KL2	Typeable	ST14
GCA_054999775.1	india	India	2019-09-16	blood	PRJEB70236	KL23	Typeable	ST17
GCA_047921945.1	india	India	2023	urine	PRJNA1222553	KL24	Typeable	ST45
GCA_022324185.1	india	India	2016	blood	PRJEB30913	KL24	Typeable	ST11
GCA_059026955.1	india	India	2021-04-12	blood	PRJEB70311	KL24	Typeable	ST45
GCA_054997705.1	india	India	2019-05-13	blood	PRJEB70236	KL24	Typeable	ST11
GCA_037082055.1	india	India	2023	blood	PRJNA1082504	KL35	Typeable	ST15
GCA_057412115.1	india	India: Kerala	2023	Human peri-rectal swab	PRJNA1425091	KL36	Typeable	ST437
GCA_011742225.1	india	India	2019	blood	PRJNA613369	KL36	Typeable	ST437
GCA_047967985.1	india	India	2022	sputum	PRJEB50614	KL36	Typeable	ST437
GCA_053513865.1	india	India	2024-04-05	ICU	PRJNA1288171	KL43	Typeable	ST1738
GCA_022323925.1	india	India	2017	blood	PRJEB30913	KL47	Typeable	ST48
GCA_056637215.1	india	India: Srinagar	2023-08-17	urine	PRJNA1392785	KL47	Untypeable	ST132
GCA_023554775.1	india	India:New Delhi	2019-11-11	blood	PRJNA797874	KL51	Typeable	ST231
GCA_011742045.1	india	India	2019	blood	PRJNA613369	KL51	Typeable	ST231
GCA_022028735.1	india	India	2016	blood	PRJEB30913	KL51	Typeable	ST231
GCA_037082605.1	india	India	2023	blood	PRJNA1082504	KL51	Typeable	ST231
GCA_025377115.1	india	India	2019	blood	PRJNA613369	KL51	Typeable	ST231
GCA_040715595.1	india	India:PGIMER, Sector 12, Chandigarh	2021-01-07	cerebrospinal fluid	PRJNA979022	KL51	Typeable	ST231
GCA_047919975.1	india	India	2023	Pus and Exudates	PRJNA1222553	KL51	Typeable	ST231
GCA_019220375.1	india	India	2016	pus	PRJNA744688	KL51	Typeable	ST231
GCA_047919015.1	india	India	2023	urine	PRJNA1222553	KL51	Typeable	ST231
GCA_040715815.1	india	India:PGIMER, Sector 12, Chandigarh	2019-06-03	pus	PRJNA979022	KL51	Typeable	ST147
GCA_047918855.1	india	India	2023	urine	PRJNA1222553	KL51	Typeable	ST231
GCA_047760655.1	india	India	2023	Pus	PRJEB50614	KL52	Typeable	ST437
GCA_047919435.1	india	India	2023	sputum	PRJNA1222553	KL54	Typeable	ST29
GCA_047922375.1	india	India	2023	blood	PRJNA1222553	KL57	Typeable	ST592
GCA_056503875.1	india	India: Trichy, Tamilnadu	2023-12-13	Pus	PRJNA1435588	KL62	Typeable	ST48
GCA_052974865.2	india	India: Chennai, Tamil Nadu	2023	Tissue	PRJNA1333602	KL64	Typeable	ST4843
GCA_047922515.1	india	India	2023	blood	PRJNA1222553	KL64	Typeable	ST2096
GCA_047967325.1	india	India	2022	Pus	PRJEB50614	KL64	Typeable	ST395
GCA_032334695.1	india	India	2021	blood	PRJNA852664	KL64	Typeable	ST2096
GCA_037082615.1	india	India	2023	blood	PRJNA1082504	KL64	Typeable	ST231
GCA_057430215.1	india	India	2023	clinical	PRJEB111138	KL64	Typeable	ST147
GCA_047922155.1	india	India	2023	respiratory	PRJNA1222553	KL64	Typeable	ST2096
GCA_020829925.1	india	India: Gujarat	2020-07	Endotracheal	PRJNA694019	KL64	Typeable	ST147
GCA_060046345.1	india	India	2023	not collected	PRJEB121527	KL64	Typeable	ST2096
GCA_019317005.1	india	India	2018	Endotracheal aspirate	PRJNA744733	KL64	Typeable	ST2096
GCA_051843595.1	india	India: Kolkata	2021-09-15	hospital	PRJNA1229186	KL64	Typeable	ST395
GCA_047964425.1	india	India	2022	urine	PRJEB50614	KL64	Typeable	ST2096
GCA_047967165.1	india	India	2022	urine	PRJEB50614	KL64	Typeable	ST395
GCA_049532545.1	india	India: Jodhpur	2020-08-14	Pus	PRJNA735900	KL64	Typeable	ST395
GCA_057412055.1	india	India: Kerala	2023	Human peri-rectal swab	PRJNA1425091	KL64	Typeable	ST2096
GCA_047998705.1	india	India	2024-12-17		PRJEB84425	KL64	Typeable	ST147
GCA_057428845.1	india	India	2023	clinical	PRJEB111138	KL64	Typeable	ST147
GCA_057429535.1	india	India	2023	clinical	PRJEB111138	KL64	Typeable	ST147
GCA_034406825.1	india	India: Mysore	2021	sputum	PRJNA1045567	KL64	Typeable	ST4843
GCA_011742185.1	india	India	2019	blood	PRJNA613369	KL64	Typeable	ST147
GCA_022324285.1	india	India	2017	blood	PRJEB30913	KL64	Typeable	ST2096
GCA_034523495.1	india	India	2021	sputum	PRJEB58136	KL64	Typeable	ST395
GCA_022325335.1	india	India	2017	blood	PRJEB30913	KL64	Typeable	ST2096
GCA_019837365.1	india	India	2019	blood	PRJNA663420	KL8	Typeable	ST252
GCA_047965775.1	india	India	2022	blood	PRJEB50614	KL81	Typeable	ST16
GCA_011742285.2	india	India	2019	blood	PRJNA613369	KL81	Typeable	ST16
GCA_024197795.1	india	India: Vellore	2020	Respiratory specimen	PRJNA714510	KL81	Typeable	ST4232
GCA_057593695.1	india	India: Vellore	2025	blood	PRJNA1463024	KL81	Typeable	ST16
GCA_011742825.1	india	India	2019	blood	PRJNA613369	KL81	Typeable	ST16
GCA_056637075.1	india	India: Srinagar	2023-09-17	sputum	PRJNA1392785	KL9	Typeable	ST515
GCA_036527975.1	india	India: New Delhi, Safdarjung Hospital	2016	Neonatal Blood	PRJNA924087	KL9	Typeable	ST22
GCA_021809145.1	usa	USA	2021	urine	PRJNA288601	KL10	Typeable	ST147
GCA_049687355.1	usa	USA: Houston	2023		PRJNA1184783	KL102	Typeable	ST307
GCA_022143925.4	usa	USA	2020		PRJNA288601	KL102	Typeable	ST307
GCA_059878175.1	usa	USA: California	2026-06-23	bronchoalveolar lavage	PRJNA1004324	KL102	Typeable	ST307
GCA_052446395.1	usa	USA	2024	URINE_CLEAN CATCH/VOIDED	PRJNA288601	KL102	Typeable	ST147
GCA_056710275.1	usa	USA	2026-02-06	urine	PRJNA288601	KL102	Typeable	ST307
GCA_040078235.1	usa	USA	2024	sputum	PRJNA288601	KL102	Typeable	ST307
GCA_045729485.1	usa	USA: Pittsburgh, Pennsylvania	2024	blood	PRJNA475751	KL102	Typeable	ST307
GCA_036468375.1	usa	USA: Florida	2023-12-27	Homo Sapiens clinical	PRJNA288601	KL105	Typeable	ST11
GCA_050455325.1	usa	USA: OH	2016	blood	PRJNA1100400	KL106	Typeable	ST258
GCA_022149865.1	usa	USA: Midwest	2016	respiratory	PRJNA658369	KL106	Typeable	ST258
GCA_025779635.1	usa	USA	2022	Rectal	PRJNA288601	KL107	Typeable	ST258
GCA_052187435.1	usa	USA: Michigan	2020-12	other	PRJNA1305037	KL107	Typeable	ST258
GCA_014834805.1	usa	USA: New York City, NY	2018-01-16	clinical	PRJNA633565	KL107	Typeable	ST258
GCA_037392825.2	usa	USA	2015	urine	PRJNA288601	KL107	Typeable	ST258
GCA_052206675.1	usa	USA: Michigan	2022-04	urine specimen	PRJNA1305037	KL107	Typeable	ST258
GCA_040560465.1	usa	USA:New York City	2016	urine (foley)	PRJNA1088550	KL107	Typeable	ST3359
GCA_021953325.1	usa	USA	2017	urine	PRJNA658369	KL107	Typeable	ST258
GCA_040120905.1	usa	USA: California	2024-05-08	urine	PRJNA1004324	KL107	Typeable	ST258
GCA_021958945.1	usa	USA	2018	respiratory	PRJNA658369	KL107	Typeable	ST258
GCA_058681535.1	usa	USA: California	2021-06-13	tracheal aspirate	PRJNA1429228	KL107	Typeable	ST258
GCA_040561215.1	usa	USA:New York City	2016	BAL	PRJNA1088550	KL107	Typeable	ST258
GCA_022308835.1	usa	USA	2016		PRJNA329105	KL112	Typeable	ST15
GCA_056112145.1	usa	USA	2026		PRJNA288601	KL114	Typeable	ST219
GCA_031018285.2	usa	USA	2023		PRJNA288601	KL114	Typeable	ST219
GCA_054584435.1	usa	USA	2026		PRJNA288601	KL114	Typeable	ST219
GCA_055781205.1	usa	USA	2026	urine	PRJNA288601	KL114	Typeable	ST219
GCA_030675775.1	usa	USA	2021		PRJNA981469	KL114	Typeable	ST219
GCA_036248965.1	usa	USA	2023-10-17	urine	PRJNA288601	KL116	Typeable	ST2043
GCA_045488575.1	usa	USA: New Hampshire	2019	blood	PRJNA1054115	KL117	Typeable	ST995
GCA_031041695.3	usa	USA	2018-03-16	Abscess	PRJNA288601	KL12	Typeable	ST37-1LV
GCA_051901695.1	usa	USA	2025	urine	PRJNA288601	KL139	Typeable	ST469
GCA_040066815.1	usa	USA	2024	Rectal swab	PRJNA288601	KL14	Typeable	ST54
GCA_053198545.1	usa	USA	2025	blood	PRJNA288601	KL140	Typeable	ST1898
GCA_022316425.1	usa	USA:Boston	2015	urine	PRJNA278886	KL140	Typeable	ST327
GCA_056656235.1	usa	USA: California	2022-04-28	Rectal	PRJNA1429228	KL15	Typeable	ST37
GCA_032236475.2	usa	USA: Wyoming	2023-09-05	clinical	PRJNA858823	KL155	Typeable	ST17
GCA_034137805.1	usa	USA: Pittsburgh, Pennsylvania	2023	sputum	PRJNA475751	KL16	Typeable	ST14
GCA_059186525.1	usa	USA: Pittsburgh	2019	Tissue	PRJNA475751	KL16	Typeable	ST14
GCA_047766555.1	usa	USA	2019-03-10	urine	PRJNA1188153	KL164	Typeable	ST534
GCA_030216205.1	usa	USA: Maywood, IL	2019-03		PRJNA970254	KL17	Typeable	ST322-1LV
GCA_054198665.1	usa	USA	2024	sputum	PRJNA288601	KL2	Typeable	ST14
GCA_021947595.1	usa	USA: Chicago, IL	2016	rectal	PRJNA686897	KL2	Typeable	ST14
GCA_056657755.1	usa	USA: California	2022-02-09	tracheal aspirate	PRJNA1429228	KL2	Typeable	ST14
GCA_055977295.1	usa	USA: California	2023-04-05	urine	PRJNA1429228	KL2	Typeable	ST14
GCA_055975925.1	usa	USA: California	2023-06-19	wound	PRJNA1429228	KL2	Typeable	ST14
GCA_050581025.1	usa	USA	2025	blood	PRJNA288601	KL21	Typeable	ST323
GCA_053225765.1	usa	USA	2025	urine	PRJNA288601	KL23	Typeable	ST18
GCA_045486735.1	usa	USA: New Hampshire	2019	blood	PRJNA1054115	KL24	Typeable	ST922
GCA_028913845.4	usa	USA	2023	blood	PRJNA288601	KL25	Typeable	ST134
GCA_051686985.1	usa	USA: Pittsburgh	2020	sputum	PRJNA475751	KL27	Typeable	ST35
GCA_059209895.1	usa	USA	2026	FLUID (BODY)_SPUTUM (INDUCED)	PRJNA288601	KL27	Typeable	ST36
GCA_037956705.1	usa	USA	2024	blood	PRJNA288601	KL28	Typeable	ST564
GCA_057480775.1	usa	USA: Arizona	2026	urine	PRJNA288601	KL3	Typeable	ST13
GCA_059605455.1	usa	USA	2026		PRJNA288601	KL30	Typeable	ST151
GCA_023208695.2	usa	USA: Ann Arbor, Michigan	2018-06-26	rectal swab	PRJNA789565	KL38	Typeable	ST253
GCA_051663765.1	usa	USA	2025	urine	PRJNA288601	KL45	Typeable	ST874
GCA_056656495.1	usa	USA: California	2023-03-28	tracheal aspirate	PRJNA1429228	KL46	Typeable	ST987
GCA_031013485.2	usa	USA	2023	urine	PRJNA288601	KL51	Typeable	ST16
GCA_031014865.2	usa	USA	2023	blood	PRJNA288601	KL51	Typeable	ST231
GCA_031038135.3	usa	USA	2019	urine	PRJNA288601	KL51	Typeable	ST6821
GCA_024378855.1	usa	USA	2022	rectal swab	PRJNA288601	KL62	Typeable	ST556
GCA_053817465.1	usa	USA: Maricopa County, Arizona	2024-01-19	Tissue (Specify:)	PRJNA288601	KL62	Typeable	ST45
GCA_056870805.1	usa	USA: Florida	2026-04-02	Homo Sapiens clinical	PRJNA288601	KL62	Typeable	ST45
GCA_056544625.1	usa	USA	2026	urine	PRJNA288601	KL62	Typeable	ST17
GCA_056740495.1	usa	USA	2026	urine	PRJNA288601	KL62	Typeable	ST17
GCA_045666085.1	usa	USA: Pima County, Arizona	2024-05-28	sputum	PRJNA288601	KL62	Typeable	ST45
GCA_045482395.1	usa	USA: Maricopa County, Arizona	2024-02-17	blood	PRJNA288601	KL62	Typeable	ST45
GCA_059408345.1	usa	USA	2026	wound	PRJNA288601	KL62	Typeable	ST45
GCA_031045735.2	usa	USA:Boston	2022	urine	PRJNA278886	KL62	Typeable	ST39
GCA_053079325.1	usa	USA	2025	urine	PRJNA288601	KL62	Typeable	ST45
GCA_034710635.1	usa	USA	2023	Groin	PRJNA288601	KL63	Typeable	ST6602
GCA_036471655.1	usa	USA	2023-10-26	Other (Specify:)	PRJNA288601	KL63	Typeable	ST111
GCA_033136245.1	usa	USA	2023	blood	PRJNA288601	KL64	Typeable	ST4843
GCA_025378805.4	usa	USA	2022-09-02	blood	PRJNA288601	KL64	Typeable	ST147
GCA_047225805.1	usa	USA	2023	respiratory	PRJNA1106484	KL64	Typeable	ST4843
GCA_045753215.1	usa	USA: Maricopa County, Arizona	2024-07-01	Wound Swab	PRJNA288601	KL64	Typeable	ST147
GCA_025378905.4	usa	USA	2022-08-13	blood	PRJNA288601	KL64	Typeable	ST6873
GCA_028450985.4	usa	USA	2022-12-15	blood	PRJNA288601	KL64	Typeable	ST147
GCA_037543195.1	usa	USA	2023-10-23	urine	PRJNA288601	KL64	Typeable	ST147
GCA_040287765.1	usa	USA	2024	rectal swab	PRJNA288601	KL64	Typeable	ST4843
GCA_021946415.1	usa	USA: Chicago, IL	2019	rectal	PRJNA686897	KL64	Typeable	ST147
GCA_036469295.1	usa	USA	2023-10-22	Other (Specify:)	PRJNA288601	KL64	Typeable	ST147
GCA_049207605.1	usa	USA: Arizona	2025	sputum	PRJNA288601	KL64	Typeable	ST147
GCA_045753355.1	usa	USA: Maricopa County, Arizona	2024-07-01	blood	PRJNA288601	KL64	Typeable	ST6873
GCA_042443095.2	usa	USA	2024-08-22	urine	PRJNA288601	KL64	Typeable	ST147
GCA_055671625.1	usa	USA	2026	Abdominal swab	PRJNA288601	KL64	Typeable	ST395
GCA_023315495.2	usa	USA: Ann Arbor, Michigan	2018-11-01	rectal swab	PRJNA789565	KL64	Typeable	ST147
GCA_026251835.4	usa	USA	2022-10-14	urine	PRJNA288601	KL64	Typeable	ST147
GCA_045720535.1	usa	USA: Maricopa County, Arizona	2024-07-19	urine	PRJNA288601	KL64	Typeable	ST147
GCA_053197445.1	usa	USA	2019	blood	PRJNA288601	KL64	Typeable	ST20
GCA_025223495.4	usa	USA	2022-08-09	urine	PRJNA288601	KL64	Typeable	ST147
GCA_057438495.1	usa	USA	2026-04-28	skin	PRJNA288601	KL64	Typeable	ST147
GCA_047306425.1	usa	USA	2024		PRJNA288601	KL64	Typeable	ST4843
GCA_048000105.1	usa	USA	2023	Incision	PRJNA1106484	KL64	Typeable	ST4843
GCA_021958005.1	usa	USA	2017	blood	PRJNA658369	KL64	Typeable	ST2358-2LV
GCA_041767205.1	usa	USA	2020	urine	PRJNA288601	KL64	Typeable	ST147
GCA_052184675.1	usa	USA: Michigan	2021-04	other	PRJNA1305037	KL7	Typeable	ST299

### Sheet: Table S3
ref_number	k_locus	phage_name	depolymerase_gene	evidence_level	host_origin	year	pmid	doi	note
11	KL1	phiK64-1	not_named	depolymerase_characterized	Taiwan	2017	28077636		K1 among the capsular types covered by the phiK64-1 depolymerase panel
17	KL1	Thai_sewage_phage_set	K1_depolymerase	depolymerase_characterized	Thailand	2021	34222050		K1 depolymerase expressed and purified from Thai hospital sewage phage panel
25	KL102	KP-C01	tail_associated_depolymerase	depolymerase_characterized	not_stated	2026	42130957		Tail-associated depolymerase activity against KL102 CRKP
22	KL112	SBP	not_named	phage_host_confirmed	not_stated	2026	41931146		Novel Klebsiella phage against K-112 serotype
28	KL14	Kiwi;Nika;Pie	receptor_binding_protein	depolymerase_characterized	not_stated	2026	41586922	10.1007/s00705-025-06489-x	Three Autographivirales phages; recombinant RBPs cleave K14 capsular polysaccharide
29	KL14	K14-2	not_named	phage_host_confirmed	not_stated	2025	39895935		Novel lytic phage infecting diverse species; K14 host
20	KL17	JKP2	not_named	phage_host_confirmed	not_stated	2023	36996938		K-17 serotype specific phage with biofilm reduction potential
21	KL17	UHKP	not_named	phage_host_confirmed	Pakistan	2026	41847192		Isolated in Haripur KP Pakistan; narrow host range; one K-17 serotype strain lysed
23	KL19	P929	not_named	phage_host_confirmed	China	2022	35307482		Specifically lyses KL19 capsular type; halo indicates depolymerase activity
24	KL19	unnamed_K19_depolymerase	not_named	depolymerase_characterized	not_stated	2022	35814656		Novel depolymerase against K19-type K. pneumoniae
17	KL2	Thai_sewage_phage_set	K2_depolymerase	depolymerase_characterized	Thailand	2021	34222050		K2 depolymerase expressed and purified from Thai hospital sewage phage panel
26	KL2	SF_KL2	not_named	genome_only	not_stated	2025	39912632		Genome announcement only
27	KL2	unnamed_K2_depolymerase	not_named	depolymerase_characterized	not_stated	2023	36985241		K2 depolymerase combined with lytic phage against hypervirulent strain 52145
11	KL21	phiK64-1	not_named	depolymerase_characterized	Taiwan	2017	28077636		K21 among the capsular types covered by the phiK64-1 depolymerase panel
18	KL24	unnamed_K24_phage	not_named	phage_host_confirmed	Egypt	2020	32246126		Lytic phage against K24 capsular type carbapenem-resistant K. pneumoniae
19	KL24	unnamed_K24_phage_2025	not_named	phage_host_confirmed	not_stated	2025	40001401		Novel phage against K24 capsular type MDR clinical isolates; anti-biofilm
11	KL25	phiK64-1	not_named	depolymerase_characterized	Taiwan	2017	28077636		K25 among the capsular types covered by the phiK64-1 depolymerase panel
26	KL25	SF_KL25	not_named	genome_only	not_stated	2025	39912632		Genome announcement only; no functional depolymerase characterisation reported
11	KL30	phiK64-1	not_named	depolymerase_characterized	Taiwan	2017	28077636		K30 among the capsular types covered by the phiK64-1 depolymerase panel
32	KL47	IME305	not_named	phage_host_confirmed	China	2023	37889322		K47-type Klebsiella phage; genus Teetrevirus
33	KL47	unnamed_ST11_K47_phages	not_named	phage_host_confirmed	China	2022	35255715		Lytic phages against ST11 K47 CRKP; resistance mechanisms characterised
34	KL47	vB_KpnM_P-KP2	not_named	phage_host_confirmed	China	2021	33968007		Combination therapy with gentamicin against K47 serotype acute pneumonia
16	KL51	PWKp9B	DpoK51-9B	depolymerase_characterized	not_stated	2025	41143416		Anti-KL51 depolymerase from anti-ST16 phage; synergy with phage demonstrated
17	KL51	Thai_sewage_phage_set	K51_depolymerase	depolymerase_characterized	Thailand	2021	34222050		62 lytic phages isolated on K1 K2 K51 hosts; K51 depolymerase expressed and purified
30	KL54	unnamed_K54_depolymerases	three_depolymerases	depolymerase_characterized	not_stated	2025	40732053		Three depolymerases against K54 capsular type with therapeutic potential
31	KL54	unnamed_K54_phages	not_named	phage_host_confirmed	not_stated	2023	38149011		Three novel lytic phages against K54 serotype carbapenem-resistant hypervirulent Kp
8	KL64	P510	P510dep	depolymerase_characterized	China	2021	34156584	10.1007/s11262-021-01847-8	Recombinant P510dep degrades KL64 capsule; lysis spectrum matches phage host range
9	KL64	SH-KP152410	K64-ORF41	depolymerase_characterized	China	2021	33535705		Depolymerase specific for K64 serotype; proposed for capsular typing
10	KL64	SH-KP152410	K64-ORF41	structure_solved	China	2024	38513899		Structural and functional basis of K64-ORF41 capsule degradation
11	KL64	phiK64-1	K64dep	depolymerase_characterized	Taiwan	2017	28077636		Multi-host phage; 11 tail fibre/lyase genes covering K1 K11 K21 K25 K30 K35 K64 K69 KN4 KN5
12	KL64	vB_KpP_TUN1	not_named	phage_host_confirmed	Tunisia	2021	34154528		Lytic Autographiviridae phage specific for K64; capsule digestion inferred from halo
13	KL64	vB_KpnP_IME1309	not_named	depolymerase_characterized	China	2025	40135928		Phage depolymerase against ST11 K64 CRKP with in vivo therapeutic data
14	KL64	unnamed_phage_Dep44	Dep44	depolymerase_characterized	China	2026	41547732		Recombinant Dep44 protective in murine K64-CRKP pulmonary infection model
15	KL64	unnamed_K64dep	K64dep	depolymerase_characterized	Taiwan	2014	25451047		K64-specific depolymerase; enhanced serum and neutrophil killing in vitro

### Sheet: Table S4
k_locus	n_isolates	n_carbapenemase	pct_of_cohort	n_phage_records	best_evidence	status	phages	pmids
KL64	25	19	9.84	8	depolymerase_characterized	COVERED	P510;SH-KP152410;phiK64-1;unnamed_K64dep;unnamed_phage_Dep44;vB_KpP_TUN1;vB_KpnP_IME1309	25451047;28077636;33535705;34154528;34156584;38513899;40135928;41547732
KL51	19	16	7.48	2	depolymerase_characterized	COVERED	PWKp9B;Thai_sewage_phage_set	34222050;41143416
KL24	15	12	5.91	2	phage_host_confirmed	COVERED	unnamed_K24_phage;unnamed_K24_phage_2025	32246126;40001401
KL81	13	13	5.12	0	NONE	UNCOVERED
KL112	10	9	3.94	1	phage_host_confirmed	COVERED	SBP	41931146
KL17	10	5	3.94	2	phage_host_confirmed	COVERED	JKP2;UHKP	36996938;41847192
KL19	8	3	3.15	2	depolymerase_characterized	COVERED	P929;unnamed_K19_depolymerase	35307482;35814656
KL10	8	8	3.15	0	NONE	UNCOVERED
KL36	8	8	3.15	0	NONE	UNCOVERED
KL15	8	5	3.15	0	NONE	UNCOVERED
KL25	8	8	3.15	2	depolymerase_characterized	COVERED	SF_KL25;phiK64-1	28077636;39912632
KL2	7	6	2.76	3	depolymerase_characterized	COVERED	SF_KL2;Thai_sewage_phage_set;unnamed_K2_depolymerase	34222050;36985241;39912632
KL30	6	4	2.36	1	depolymerase_characterized	COVERED	phiK64-1	28077636
KL14	6	6	2.36	2	depolymerase_characterized	COVERED	K14-2;Kiwi;Nika;Pie	39895935;41586922
KL102	6	0	2.36	1	depolymerase_characterized	COVERED	KP-C01	42130957
KL21	5	0	1.97	1	depolymerase_characterized	COVERED	phiK64-1	28077636
KL16	5	0	1.97	0	NONE	UNCOVERED
KL3	5	1	1.97	0	NONE	UNCOVERED
KL9	4	3	1.57	0	NONE	UNCOVERED
KL136	4	2	1.57	0	NONE	UNCOVERED
KL54	4	4	1.57	2	depolymerase_characterized	COVERED	unnamed_K54_depolymerases;unnamed_K54_phages	38149011;40732053
KL126	3	3	1.18	0	NONE	UNCOVERED
KL47	3	2	1.18	3	phage_host_confirmed	COVERED	IME305;unnamed_ST11_K47_phages;vB_KpnM_P-KP2	33968007;35255715;37889322
KL48	3	0	1.18	0	NONE	UNCOVERED
KL109	3	1	1.18	0	NONE	UNCOVERED
KL105	3	2	1.18	0	NONE	UNCOVERED
KL149	3	1	1.18	0	NONE	UNCOVERED
KL13	3	0	1.18	0	NONE	UNCOVERED
KL62	2	0	0.79	0	NONE	UNCOVERED
KL117	2	0	0.79	0	NONE	UNCOVERED
KL127	2	0	0.79	0	NONE	UNCOVERED
KL125	2	1	0.79	0	NONE	UNCOVERED
KL111	2	0	0.79	0	NONE	UNCOVERED
KL104	2	0	0.79	0	NONE	UNCOVERED
KL155	2	1	0.79	0	NONE	UNCOVERED
KL74	2	0	0.79	0	NONE	UNCOVERED
KL31	2	2	0.79	0	NONE	UNCOVERED
KL154	2	0	0.79	0	NONE	UNCOVERED
KL137	2	2	0.79	0	NONE	UNCOVERED
KL1	1	0	0.39	2	depolymerase_characterized	COVERED	Thai_sewage_phage_set;phiK64-1	28077636;34222050
KL131	1	0	0.39	0	NONE	UNCOVERED
KL153	1	0	0.39	0	NONE	UNCOVERED
KL113	1	1	0.39	0	NONE	UNCOVERED
KL114	1	1	0.39	0	NONE	UNCOVERED
KL12	1	1	0.39	0	NONE	UNCOVERED
KL106	1	1	0.39	0	NONE	UNCOVERED
KL128	1	1	0.39	0	NONE	UNCOVERED
KL143	1	1	0.39	0	NONE	UNCOVERED
KL144	1	1	0.39	0	NONE	UNCOVERED
KL146	1	1	0.39	0	NONE	UNCOVERED
KL169	1	0	0.39	0	NONE	UNCOVERED
KL166	1	0	0.39	0	NONE	UNCOVERED
KL151	1	1	0.39	0	NONE	UNCOVERED
KL23	1	1	0.39	0	NONE	UNCOVERED
KL174	1	0	0.39	0	NONE	UNCOVERED
KL173	1	1	0.39	0	NONE	UNCOVERED
KL171	1	0	0.39	0	NONE	UNCOVERED
KL22	1	0	0.39	0	NONE	UNCOVERED
KL28	1	1	0.39	0	NONE	UNCOVERED
KL27	1	0	0.39	0	NONE	UNCOVERED
KL38	1	0	0.39	0	NONE	UNCOVERED
KL39	1	0	0.39	0	NONE	UNCOVERED
KL49	1	0	0.39	0	NONE	UNCOVERED
KL35	1	1	0.39	0	NONE	UNCOVERED
KL55	1	0	0.39	0	NONE	UNCOVERED
KL52	1	1	0.39	0	NONE	UNCOVERED

### Sheet: Table S5
k_locus	sa_n_collapsed	sa_n_raw	ps_n_collapsed	ps_n_raw	p_collapsed	p_raw	verdict	pak_max_project_share
KL1	3	4	10	10	0.25861	0.41619	ns	1
KL10	8	12	3	3	0.02969	0.00245	weakened	0.75
KL102	5	8	15	20	0.23914	0.23393	ns	0.667
KL107	0	0	17	27	0.00017	0	robust
KL112	4	6	6	6	1	0.56143	ns	0.4
KL114	1	1	2	5	1	0.4082	ns	1
KL116	2	3	1	1	0.56554	0.30996	ns
KL117	1	1	3	3	1	0.64756	ns	0.5
KL122	2	2	2	2	0.65144	1	ns
KL125	2	2	3	3	1	1	ns	0.5
KL15	4	10	3	3	0.4427	0.00964	clonal	0.375
KL17	4	4	4	4	0.7177	0.72179	ns	0.3
KL19	2	3	5	5	0.70735	1	ns	0.625
KL2	7	11	10	14	1	0.83526	ns	0.286
KL23	1	1	3	3	1	0.64756	ns	1
KL24	7	10	4	4	0.12243	0.02565	clonal	0.267
KL25	0	0	4	4	0.15447	0.14789	ns	0.75
KL27	1	2	3	3	1	1	ns	1
KL28	1	2	3	3	1	1	ns	1
KL30	1	2	2	2	1	1	ns	0.667
KL36	4	4	0	0	0.02438	0.0277	weakened	0.75
KL47	1	1	9	12	0.05631	0.01847	clonal	0.667
KL48	2	4	0	0	0.1575	0.0277	clonal	0.333
KL5	1	1	3	3	1	0.64756	ns
KL51	9	16	5	7	0.09096	0.00765	clonal	0.316
KL54	4	4	0	0	0.02438	0.0277	weakened	0.75
KL57	1	1	4	4	0.65194	0.6529	ns
KL62	3	5	5	13	1	0.33013	ns	0.5
KL64	18	24	39	65	0.18546	0.00273	clonal	0.28
KL81	7	12	0	0	0.00144	2e-05	robust	1
KL9	3	3	1	1	0.30536	0.30996	ns	0.25
